# Co-option of CENP-A for activity-induced neuronal plasticity

**DOI:** 10.64898/2026.07.16.738894

**Authors:** Ana Stankovic, Daniel Gonzalez-Bohorquez, Izaskun Mallona, Margaux G. Quiniou, Baptiste N. Jaeger, Vladyslav I. Korobeynyk, Linda Brandi, Sandra Günther, Annette E. Rünker, Alexander Garthe, Natalia A. Cruz-Ochoa, Csaba Földy, Scott N. Furlan, Gerd Kempermann, Mark D. Robinson, Sebastian Jessberger

**Affiliations:** Laboratory of Neural Plasticity, Brain Research Institute, University of Zurich, 8057 Zurich, Switzerland; University Research Priority Program (URPP), Adaptive Brain Circuits in Development and Learning (AdaBD), University of Zurich, 8057 Zurich, Switzerland; Department of Molecular Life Sciences, University of Zurich, 8057 Zurich, Switzerland; SIB Swiss Institute of Bioinformatics, University of Zurich, 8057 Zurich, Switzerland; German Center for Neurodegenerative Diseases (DZNE) Dresden and Center for Regenerative Therapies Dresden (CRTD), Technische Universität Dresden, Dresden 01307, Germany; Laboratory of Neural Connectivity, Brain Research Institute, University of Zurich, 8057 Zurich, Switzerland; Ben Towne Center for Childhood Cancer Research, Seattle Children’s Research Institute, the University of Washington, and the Fred Hutchinson Cancer Research Center, Seattle WA 98101, USA

## Abstract

Neuronal activation drives activity-dependent gene expression that underlies experience-associated synaptic modifications, learning and memory. Here we show that the histone variant CENP-A, best known for specifying centromere identity, is dynamically regulated by synaptic activity at both the RNA and protein levels in postmitotic neurons. Neuronal activation increases a non-centromeric nuclear pool of CENP-A while leaving centromeric CENP-A levels unchanged. Downregulation of CENP-A selectively reduces the activity-associated non-centromeric pool, impairs activity-dependent induction of immediate-early genes such as FOS and ARC, and disrupts hippocampus-dependent learning and memory. Furthermore, we find that activity-dependent neuronal responses in human embryonic stem cell-derived forebrain organoids similarly require CENP-A. Our results reveal a mitosis-independent, conserved role of CENP-A for driving plasticity in mammalian neurons.

## Supplementary material for "Co-option of CENP-A for activity-induced neuronal plasticity": Figure 3-source data 1

### Sheet: README
Figure 3-source data 1 (panel Figure 3A)
Stankovic et al., Co-option of CENP-A for activity-induced neuronal plasticity
Panel content	Row and cluster assignment of the 7,870 CENP-A-occupied promoter regions shown in the heatmap (k-means, centers=5, set.seed(1)).
Replicates and n	7,870 promoter regions; 7,805 unique gene symbols. k-means cluster 5 corresponds to the low-confidence background group (figure cluster 0).
Statistical test	Descriptive.
Result	Genes per cluster (deduplicated by gene symbol): cluster 1, 3,999; cluster 2, 657; cluster 3, 1,092; cluster 4, 1,545; cluster 0, 512.
Data presentation	Bars or points show means; error bars SD; points are biological replicates unless stated otherwise.
Significance	* P<0.05, ** P<0.01, *** P<0.001, ns not significant.
Formulas	Summary values are live formulas computed from the data sheets in this file where applicable.
Note 1	The heatmap signal matrix is available through the deposited data (GEO GSE230784) and code (https://github.com/imallona/astankovic_cenp_chip).
Note 2	Four promoter regions carry no gene-symbol annotation (two in cluster 1, two in cluster 2); they are listed with coordinates but not in the gene lists.
Sheets	Contents
3A cluster assignment	One row per promoter region: coordinates, gene identifiers, k-means and figure cluster.
Genes per cluster	Gene symbols per cluster, alphabetical.

### Sheet: 3A cluster assignment
Figure 3A -- promoter row/cluster assignment (reference)
7870 promoter regions (7805 unique gene symbols), k means clustered (centers=5, set.seed(1)) on the in house CENP-A tracks. kmeans cluster 5 = figure 'cluster 0' (low confidence, retained in background, not shown as a numbered cluster in the heatmap).
chrom	start	end	width	strand	gene_id	symbol	ensembl	kmeans_cluster	figure_cluster
chr17	8146786	8149785	3000	-	100037283	Rnaset2a	ENSMUSG00000095687	1	1
chr7	73738302	73741301	3000	+	100038347	Fam174b	ENSMUSG00000078670	1	1
chr6	88840854	88843853	3000	+	100038356	Gm15612	ENSMUSG00000085828	1	1
chr16	91686898	91689897	3000	+	100038392	Gm10785	ENSMUSG00000085169	1	1
chr17	13203042	13206041	3000	+	100038394	Gm10512	ENSMUSG00000117051	1	1
chr10	53378948	53381947	3000	-	100038725	Cep85l	ENSMUSG00000038594	1	1
chr17	94833800	94836799	3000	-	100038746	Gm1976	ENSMUSG00000066057	1	1
chr14	7026450	7029449	3000	-	100038847	Gm10406	ENSMUSG00000093985	1	1
chr12	87859366	87862365	3000	+	100038982	Gm1995		1	1
chr5	26088292	26091291	3000	-	100039045	Gm10471	ENSMUSG00000073116	1	1
chr7	84526954	84529953	3000	+	100039239	Gm2115	ENSMUSG00000097789	1	1
chr4	132306623	132309622	3000	+	100039864	Snhg12	ENSMUSG00000086290	1	1
chrX	32276435	32279434	3000	+	100040482	Btbd35f2	ENSMUSG00000096194	1	1
chr7	51861268	51864267	3000	-	100040608	Fancf	ENSMUSG00000092118	1	1
chr10	81770162	81773161	3000	-	100040944	Gm3055	ENSMUSG00000094622	1	1
chr15	73808897	73811896	3000	-	100041273	Ndufb4c	ENSMUSG00000083380	1	1
chr11	6527780	6530779	3000	-	100041286	Snhg15	ENSMUSG00000085156	1	1
chr4	58941628	58944627	3000	+	100041581	Zkscan16	ENSMUSG00000038630	1	1
chr4	147808841	147811840	3000	-	100041677	Zfp984	ENSMUSG00000078495	1	1
chr18	36196381	36199380	3000	-	100042150	Nrg2	ENSMUSG00000060275	1	1
chr5	64609701	64612700	3000	-	100042198	Gm3716	ENSMUSG00000105402	1	1
chr11	120188853	120191852	3000	-	100042332	2810410L24Rik		1	1
chr7	6396715	6399714	3000	+	100042450	Smim17	ENSMUSG00000093536	1	1
chr4	147019850	147022849	3000	+	100043034	Rex2	ENSMUSG00000067919	1	1
chr12	3426012	3429011	3000	-	100043040	1110002L01Rik	ENSMUSG00000071456	1	1
chr19	39885800	39888799	3000	-	100043108	Cyp2c69	ENSMUSG00000092008	1	1
chr7	127232131	127235130	3000	-	100043580	Gm4532	ENSMUSG00000000486	1	1
chr7	21992587	21995586	3000	+	100043614	Vmn1r137	ENSMUSG00000095962	1	1
chr7	28013116	28016115	3000	-	100043772	Zfp850	ENSMUSG00000096916	1	1
chr3	90212646	90215645	3000	-	100043813	Rps27rt	ENSMUSG00000050621	1	1
chr2	173658641	173661640	3000	-	100043911	Ppp4r1l-ps	ENSMUSG00000055897	1	1
chr17	94862918	94865917	3000	+	100044193	Gm20939	ENSMUSG00000095193	1	1
chr1	40084852	40087851	3000	-	100047133	Gm16894	ENSMUSG00000097899	1	1
chr4	132352606	132355605	3000	-	100088	Rcc1	ENSMUSG00000028896	1	1
chr12	55122469	55125468	3000	+	100101807	Fam177a2	ENSMUSG00000094103	1	1
chr7	61939107	61942106	3000	-	100124439	Mir344-2	ENSMUSG00000093187	1	1
chr2	26443696	26446695	3000	+	100125929	0610009E02Rik	ENSMUSG00000086714	1	1
chr7	45637766	45640765	3000	-	100126243	A030001D20Rik	ENSMUSG00000110357	1	1
chr17	39034695	39037694	3000	+	100126776	Esp24	ENSMUSG00000095625	1	1
chr7	141466772	141469771	3000	-	100126795	Gm10575	ENSMUSG00000073787	1	1
chr4	134394320	134397319	3000	+	100163	Pafah2	ENSMUSG00000037366	1	1
chrX	74372219	74375218	3000	-	100169864	Gm44504	ENSMUSG00000015290	1	1
chr10	77258224	77261223	3000	-	100169878	Gm10941	ENSMUSG00000078444	1	1
chr4	127075383	127078382	3000	+	100177	Zmym6	ENSMUSG00000042408	1	1
chr4	133582362	133585361	3000	+	100210	Gpn2	ENSMUSG00000028848	1	1
chr4	132883510	132886509	3000	-	100226	Stx12	ENSMUSG00000028879	1	1
chrX	7373925	7376924	3000	+	100270707	Gm14379	ENSMUSG00000087252	1	1
chr4	109201273	109204272	3000	-	100273	Osbpl9	ENSMUSG00000028559	1	1
chr8	128357241	128360240	3000	+	100316680	Mir1903	ENSMUSG00000084523	1	1
chr18	35551410	35554409	3000	+	100316700	Mir1949	ENSMUSG00000105743	1	1
chr18	6489647	6492646	3000	-	100316773	Mir1893	ENSMUSG00000084514	1	1
chr7	44814387	44817386	3000	+	100328588	Il4i1b	ENSMUSG00000074141	1	1
chr1	63112471	63115470	3000	+	100380944	Ino80dos	ENSMUSG00000084799	1	1
chr4	129459581	129462580	3000	+	100383	Bsdc1	ENSMUSG00000040859	1	1
chr13	67636770	67639769	3000	-	100416706	Zfp729b	ENSMUSG00000058093	1	1
chr7	44984900	44987899	3000	+	100502630	Gm15545	ENSMUSG00000087138	1	1
chr19	15983078	15986077	3000	+	100502653	C130060C02Rik	ENSMUSG00000097557	1	1
chr16	32876767	32879766	3000	-	100502698	Rubcn	ENSMUSG00000035629	1	1
chr17	33889662	33892661	3000	-	100502766	Kifc1	ENSMUSG00000079553	1	1
chr18	23751306	23754305	3000	-	100502834	Gm15972	ENSMUSG00000086287	1	1
chr10	54073922	54076921	3000	+	100502920	Gm16998	ENSMUSG00000097069	1	1
chr9	51277570	51280569	3000	-	100502940	Colca2	ENSMUSG00000079559	1	1
chr16	91463025	91466024	3000	+	100503120	A930006K02Rik	ENSMUSG00000084866	1	1
chr5	107435997	107438996	3000	+	100503185	Btbd8	ENSMUSG00000111375	1	1
chr11	82780043	82783042	3000	-	100503272	Gm11423	ENSMUSG00000085175	1	1
chr18	35551371	35554370	3000	+	100503380	Snhg4	ENSMUSG00000117869	1	1
chr19	46304612	46307611	3000	-	100503392	4833438C02Rik	ENSMUSG00000118087	1	1
chr8	46738516	46741515	3000	-	100503498	Gm16675	ENSMUSG00000097534	1	1
chr6	48394409	48397408	3000	-	100503622	Gm16630	ENSMUSG00000107875	1	1
chr6	31397774	31400773	3000	-	100503869	Mkln1os	ENSMUSG00000086212	1	1
chr8	3619548	3622547	3000	+	100503890	Pet100	ENSMUSG00000087687	1	1
chr5	110175505	110178504	3000	-	100504007	Gm15787	ENSMUSG00000086247	1	1
chr2	27440324	27443323	3000	+	100504116	Brd3os	ENSMUSG00000109946	1	1
chr11	59947143	59950142	3000	-	100504121	Med9os	ENSMUSG00000085260	1	1
chr15	81801614	81804613	3000	-	100504312	Gm17597	ENSMUSG00000097613	1	1
chr17	55958382	55961381	3000	-	100504333	Gm16712	ENSMUSG00000097077	1	1
chr1	191222454	191225453	3000	+	100504360	D730003I15Rik		1	1
chr14	69554333	69557332	3000	-	100504477	Gm16677	ENSMUSG00000097511	1	1
chr1	58650641	58653640	3000	+	100504501	Gm20257	ENSMUSG00000102059	1	1
chr6	129532285	129535284	3000	-	100504641	1700101I11Rik	ENSMUSG00000097675	1	1
chr9	114399105	114402104	3000	+	100504715	Tmppe	ENSMUSG00000079260	1	1
chr5	38683827	38686826	3000	-	100515	Zfp518b	ENSMUSG00000046572	1	1
chr7	61836403	61839402	3000	-	100526506	Mir344c	ENSMUSG00000077107	1	1
chr3	88213171	88216170	3000	+	100526540	Mir3093	ENSMUSG00000092988	1	1
chr5	63967898	63970897	3000	-	100532	Rell1	ENSMUSG00000047881	1	1
chr5	105517388	105520387	3000	+	100604	Lrrc8c	ENSMUSG00000054720	1	1
chr5	110652418	110655417	3000	-	100608	Noc4l	ENSMUSG00000033294	1	1
chr5	135367953	135370952	3000	+	100609	Nsun5	ENSMUSG00000000916	1	1
chr1	34432265	34435264	3000	-	100628580	Mir5103	ENSMUSG00000092852	1	1
chr14	45657054	45660053	3000	-	100628600	Mir5131	ENSMUSG00000093167	1	1
chr5	109921400	109924399	3000	+	100642166	Gm15446	ENSMUSG00000090015	1	1
chr5	30812641	30815640	3000	+	100732	Mapre3	ENSMUSG00000029166	1	1
chr5	31570398	31573397	3000	-	100740	AI839979		1	1
chr5	29567242	29570241	3000	+	100763	Ube3c	ENSMUSG00000039000	1	1
chr13	120051195	120054194	3000	-	100861753	Gm21188	ENSMUSG00000095609	1	1
chr5	15528223	15531222	3000	-	100861755	Gm21190	ENSMUSG00000106445	1	1
chr5	34286600	34289599	3000	+	100862066	Cfap99	ENSMUSG00000109572	1	1
chr14	69335190	69338189	3000	+	100862375	Entpd4b	ENSMUSG00000022066	1	1
chr5	110838778	110841777	3000	-	100900	Hscb	ENSMUSG00000043510	1	1
chr2	164783823	164786822	3000	+	101113	Snx21	ENSMUSG00000050373	1	1
chr6	13607101	13610100	3000	-	101118	Tmem168	ENSMUSG00000029569	1	1
chr6	113418341	113421340	3000	-	101122	Rpusd3	ENSMUSG00000051169	1	1
chr6	13676967	13679966	3000	-	101148	Bmt2	ENSMUSG00000042742	1	1
chr6	113602772	113605771	3000	+	101314	Brk1	ENSMUSG00000033940	1	1
chr7	141226784	141229783	3000	+	101471	Phrf1	ENSMUSG00000038611	1	1
chr7	128609328	128612327	3000	+	101490	Inpp5f	ENSMUSG00000042105	1	1
chr7	142060066	142063065	3000	-	101513	Mob2	ENSMUSG00000025147	1	1
chr7	16840902	16843901	3000	+	101540	Prkd2	ENSMUSG00000041187	1	1
chr7	118710552	118713551	3000	+	101565	Ccp110	ENSMUSG00000033904	1	1
chr7	82646614	82649613	3000	+	101592	Efl1	ENSMUSG00000038563	1	1
chr7	30561344	30564343	3000	+	101883	Igflr1	ENSMUSG00000036826	1	1
chr8	13867641	13870640	3000	+	101994	Champ1	ENSMUSG00000047710	1	1
chr10	81382428	81385427	3000	+	102115	Dohh	ENSMUSG00000078440	1	1
chr8	120100483	120103482	3000	-	102193	Zdhhc7	ENSMUSG00000031823	1	1
chr8	4251080	4254079	3000	+	102209	Snapc2	ENSMUSG00000011837	1	1
chr13	100648979	100651978	3000	+	102216272	Ak6	ENSMUSG00000078941	1	1
chr9	123364927	123367926	3000	+	102436	Lars2	ENSMUSG00000035202	1	1
chr7	102063713	102066712	3000	+	102443351	Xntrpc	ENSMUSG00000070425	1	1
chr9	119355381	119358380	3000	+	102448	Xylb	ENSMUSG00000035769	1	1
chr9	56935475	56938474	3000	+	102462	Imp3	ENSMUSG00000032288	1	1
chr11	117074802	117077801	3000	+	102465258	Mir6516	ENSMUSG00000104740	1	1
chr11	120623877	120626876	3000	-	102465565	Mir6936	ENSMUSG00000098282	1	1
chr8	88136206	88139205	3000	+	102465649	Mir7071	ENSMUSG00000099080	1	1
chr11	53762655	53765654	3000	-	102465772	Mir7671	ENSMUSG00000099153	1	1
chr14	26668609	26671608	3000	-	102465773	Mir7672	ENSMUSG00000098751	1	1
chr7	30587380	30590379	3000	+	102465774	Mir3569	ENSMUSG00000098553	1	1
chr14	62835721	62838720	3000	+	102465889	Mir8098	ENSMUSG00000099245	1	1
chr6	71269671	71272670	3000	+	102465900	Mir8112	ENSMUSG00000098623	1	1
chr9	110279287	110282286	3000	+	102465959	Mir6236	ENSMUSG00000098973	1	1
chr8	40306930	40309929	3000	-	102466237	Mir7666	ENSMUSG00000098431	1	1
chr19	7420573	7423572	3000	+	102466781	Mir6991	ENSMUSG00000098293	1	1
chr10	122677315	122680314	3000	+	102466884	Mir8104	ENSMUSG00000099225	1	1
chr5	34572151	34575150	3000	+	102466999	Mir7036b	ENSMUSG00000099082	1	1
chr9	95844312	95847311	3000	-	102502	Pls1	ENSMUSG00000049493	1	1
chr9	122293424	122296423	3000	-	102566	Ano10	ENSMUSG00000037949	1	1
chr9	65579041	65582040	3000	-	102595	Plekho2	ENSMUSG00000050721	1	1
chr9	30425108	30428107	3000	+	102607	Snx19	ENSMUSG00000031993	1	1
chr9	104061377	104064376	3000	+	102632	Acad11	ENSMUSG00000090150	1	1
chr8	125895914	125898913	3000	+	102632990	A730098A19Rik	ENSMUSG00000100812	1	1
chr6	95116632	95119631	3000	-	102634268	Kbtbd8os	ENSMUSG00000085413	1	1
chr8	129261641	129264640	3000	+	102635552	Gm32856	ENSMUSG00000110605	1	1
chr18	75366089	75369088	3000	-	102636262	Gm20544		1	1
chr15	99073670	99076669	3000	-	102637490	Gm34284	ENSMUSG00000116371	1	1
chr6	105676582	105679581	3000	-	102638038	Gm15631		1	1
chr17	13005996	13008995	3000	+	102639918	Gm36117		1	1
chr15	102348827	102351826	3000	+	102640093	Gm36246	ENSMUSG00000116402	1	1
chr2	106649365	106652364	3000	-	102640562	BB218582	ENSMUSG00000085218	1	1
chr17	17232872	17235871	3000	+	102640673	Gm5165	ENSMUSG00000116802	1	1
chr11	120230586	120233585	3000	-	102640779	2900052L18Rik		1	1
chr9	43238912	43241911	3000	-	102644	Oaf	ENSMUSG00000032014	1	1
chr9	44734199	44737198	3000	-	102693	Phldb1	ENSMUSG00000048537	1	1
chrX	73671150	73674149	3000	+	102857	Slc6a8	ENSMUSG00000019558	1	1
chrX	75874183	75877182	3000	-	102866	Pls3	ENSMUSG00000016382	1	1
chrX	134306084	134309083	3000	+	102920	Cenpi	ENSMUSG00000031262	1	1
chr10	59220848	59223847	3000	-	103080	Septin10	ENSMUSG00000019917	1	1
chr10	85827494	85830493	3000	+	103136	Pwp1	ENSMUSG00000001785	1	1
chr10	41302261	41305260	3000	-	103199	Fig4	ENSMUSG00000038417	1	1
chr10	41808872	41811871	3000	-	103268	Cep57l1	ENSMUSG00000019813	1	1
chr10	81231155	81234154	3000	+	103406	Zfr2	ENSMUSG00000034949	1	1
chr10	81495393	81498392	3000	-	103425	Ncln	ENSMUSG00000020238	1	1
chr10	117791706	117794705	3000	-	103468	Nup107	ENSMUSG00000052798	1	1
chr11	71032514	71035513	3000	-	103712	6330403K07Rik	ENSMUSG00000018451	1	1
chr11	98437992	98440991	3000	-	103742	Mien1	ENSMUSG00000002580	1	1
chr11	58305069	58308068	3000	+	103836	Zfp692	ENSMUSG00000037243	1	1
chr6	88082482	88085481	3000	+	103963	Rpn1	ENSMUSG00000030062	1	1
chr18	63706685	63709684	3000	+	104082	Wdr7	ENSMUSG00000040560	1	1
chrX	20616620	20619619	3000	-	104130	Ndufb11	ENSMUSG00000031059	1	1
chr17	86961082	86964081	3000	+	104215	Rhoq	ENSMUSG00000024143	1	1
chr10	88728858	88731857	3000	+	104303	Arl1	ENSMUSG00000060904	1	1
chr8	123516834	123519833	3000	+	104346	Gas8	ENSMUSG00000040220	1	1
chr14	31249450	31252449	3000	+	104416	Bap1	ENSMUSG00000021901	1	1
chr9	48479624	48482623	3000	-	104444	Rexo2	ENSMUSG00000032026	1	1
chr11	5541188	5544187	3000	-	104479	Ccdc117	ENSMUSG00000020482	1	1
chr11	29170890	29173889	3000	+	104570	Ppp4r3b	ENSMUSG00000020463	1	1
chr11	103647570	103650569	3000	+	104582	Rprml	ENSMUSG00000046215	1	1
chr11	49711724	49714723	3000	-	104625	Cnot6	ENSMUSG00000020362	1	1
chr12	13248214	13251213	3000	-	104721	Ddx1	ENSMUSG00000037149	1	1
chr9	110407214	110410213	3000	-	104831	Ptpn23	ENSMUSG00000036057	1	1
chr12	99882517	99885516	3000	+	104884	Tdp1	ENSMUSG00000021177	1	1
chr12	108834082	108837081	3000	+	104910	Slc25a47	ENSMUSG00000048856	1	1
chr12	28673231	28676230	3000	+	104923	Adi1	ENSMUSG00000020629	1	1
chr13	47013851	47016850	3000	-	105193	Nhlrc1	ENSMUSG00000044231	1	1
chr13	3610109	3613108	3000	-	105203	Tasor2	ENSMUSG00000033799	1	1
chr4	115131832	115134831	3000	+	105244662	Cyp4x1os	ENSMUSG00000086896	1	1
chr13	73935811	73938810	3000	+	105246	Brd9	ENSMUSG00000057649	1	1
chr13	98315069	98318068	3000	+	105246056	Gm9828	ENSMUSG00000048603	1	1
chr16	3907654	3910653	3000	-	105246059	Gm41410	ENSMUSG00000005983	1	1
chr7	16981086	16984085	3000	+	105247240	Pnma8c	ENSMUSG00000108348	1	1
chr13	64430314	64433313	3000	+	105278	Cdk20	ENSMUSG00000021483	1	1
chr13	77134474	77137473	3000	-	105377	Slf1	ENSMUSG00000021597	1	1
chr14	67713937	67716936	3000	+	105440	Kctd9	ENSMUSG00000034327	1	1
chr14	55669941	55672940	3000	+	105446	Gmpr2	ENSMUSG00000002326	1	1
chr14	31829652	31832651	3000	-	105522	Ankrd28	ENSMUSG00000014496	1	1
chr14	120273669	120276668	3000	+	105559	Mbnl2	ENSMUSG00000022139	1	1
chr14	70455476	70458475	3000	+	105653	Phyhip	ENSMUSG00000003469	1	1
chr14	103345815	103348814	3000	-	105689	Mycbp2	ENSMUSG00000033004	1	1
chr15	80975765	80978764	3000	+	105835	Sgsm3	ENSMUSG00000042303	1	1
chr15	55555408	55558407	3000	+	105837	Mtbp	ENSMUSG00000022369	1	1
chr15	89354660	89357659	3000	-	105847	Lmf2	ENSMUSG00000022614	1	1
chr15	81934759	81937758	3000	+	105859	Csdc2	ENSMUSG00000042109	1	1
chr12	81531906	81534905	3000	-	105940408	Gm20498	ENSMUSG00000021139	1	1
chr2	168229365	168232364	3000	-	105980075	Gm20716		1	1
chr8	70137711	70140710	3000	+	105980076	Mef2bl	ENSMUSG00000079033	1	1
chr15	102294266	102297265	3000	+	105988	Espl1	ENSMUSG00000058290	1	1
chr17	29612876	29615875	3000	+	106014251	Gm28043		1	1
chr15	3978574	3981573	3000	-	106052	Fbxo4	ENSMUSG00000022184	1	1
chr16	36874004	36877003	3000	-	106389	Eaf2	ENSMUSG00000022838	1	1
chr16	4540817	4543816	3000	-	106393	Srl	ENSMUSG00000022519	1	1
chr17	29006996	29009995	3000	-	106504	Stk38	ENSMUSG00000024006	1	1
chr4	119421421	119424420	3000	-	106564	Ppcs	ENSMUSG00000028636	1	1
chr17	46295421	46298420	3000	+	106565	Dlk2	ENSMUSG00000047428	1	1
chr17	26243243	26246242	3000	-	106581	Fam234a	ENSMUSG00000024187	1	1
chr17	35859318	35862317	3000	+	106582	Nrm	ENSMUSG00000059791	1	1
chr17	3112972	3115971	3000	+	106583	Scaf8	ENSMUSG00000046201	1	1
chr17	66076090	66079089	3000	-	106585	Ankrd12	ENSMUSG00000034647	1	1
chr17	25860502	25863501	3000	-	106618	Wdr90	ENSMUSG00000073434	1	1
chr17	27564757	27567756	3000	-	106672	AI413582	ENSMUSG00000062753	1	1
chr17	56275787	56278786	3000	-	106759	Ticam1	ENSMUSG00000047123	1	1
chr5	115133976	115136975	3000	-	106840	Unc119b	ENSMUSG00000046562	1	1
chr18	10705772	10708771	3000	-	106861	Abhd3	ENSMUSG00000002475	1	1
chr18	61785703	61788702	3000	-	106877	Afap1l1	ENSMUSG00000033032	1	1
chr18	73814450	73817449	3000	-	107029	Me2	ENSMUSG00000024556	1	1
chr18	42261195	42264194	3000	-	107045	Lars	ENSMUSG00000024493	1	1
chr18	67639599	67642598	3000	+	107047	Psmg2	ENSMUSG00000024537	1	1
chr19	41895174	41898173	3000	-	107094	Rrp12	ENSMUSG00000035049	1	1
chr19	8879924	8882923	3000	-	107197	Uqcc3	ENSMUSG00000071654	1	1
chr4	129187760	129190759	3000	+	107271	Yars	ENSMUSG00000028811	1	1
chr19	6994131	6997130	3000	+	107328	Trpt1	ENSMUSG00000047656	1	1
chr19	25234975	25237974	3000	+	107351	Kank1	ENSMUSG00000032702	1	1
chr19	59344781	59347780	3000	-	107368	Pdzd8	ENSMUSG00000074746	1	1
chr10	60830582	60833581	3000	-	107449	Unc5b	ENSMUSG00000020099	1	1
chr2	109915647	109918646	3000	+	107515	Lgr4	ENSMUSG00000050199	1	1
chrX	105118378	105121377	3000	+	107528	Magee1	ENSMUSG00000031227	1	1
chr8	94664600	94667599	3000	+	107566	Arl2bp	ENSMUSG00000031776	1	1
chr6	56922933	56925932	3000	-	107569	Nt5c3	ENSMUSG00000029780	1	1
chr11	97039560	97042559	3000	+	107732	Mrpl10	ENSMUSG00000001445	1	1
chr1	37888477	37891476	3000	+	107734	Mrpl30	ENSMUSG00000026087	1	1
chr15	74514195	74517194	3000	+	107831	Adgrb1	ENSMUSG00000034730	1	1
chr3	157924078	157927077	3000	-	107869	Cth	ENSMUSG00000028179	1	1
chr1	127203015	127206014	3000	+	107895	Mgat5	ENSMUSG00000036155	1	1
chr19	5272120	5275119	3000	-	107975	Pacs1	ENSMUSG00000024855	1	1
chr2	91235983	91238982	3000	-	107986	Ddb2	ENSMUSG00000002109	1	1
chr2	127006717	127009716	3000	+	108011	Ap4e1	ENSMUSG00000001998	1	1
chrX	163907017	163910016	3000	+	108012	Ap1s2	ENSMUSG00000031367	1	1
chr10	127521445	127524444	3000	-	108037	Shmt2	ENSMUSG00000025403	1	1
chr9	106655083	106658082	3000	-	108068	Grm2	ENSMUSG00000023192	1	1
chr17	34849211	34852210	3000	-	108077	Skiv2l	ENSMUSG00000040356	1	1
chr4	105108891	105111890	3000	-	108079	Prkaa2	ENSMUSG00000028518	1	1
chr11	97743705	97746704	3000	-	108083	Pip4k2b	ENSMUSG00000018547	1	1
chr5	143111995	143114994	3000	-	108086	Rnf216	ENSMUSG00000045078	1	1
chr16	19758208	19761207	3000	+	108105	B3gnt5	ENSMUSG00000022686	1	1
chr7	74553781	74556780	3000	-	108116	Slco3a1	ENSMUSG00000025790	1	1
chr18	62975831	62978830	3000	+	108123	Napg	ENSMUSG00000024581	1	1
chr13	100649343	100652342	3000	+	108143	Taf9	ENSMUSG00000052293	1	1
chr1	71555150	71558149	3000	+	108147	Atic	ENSMUSG00000026192	1	1
chr8	119908841	119911840	3000	+	108148	Galnt2	ENSMUSG00000089704	1	1
chrX	101638060	101641059	3000	+	108155	Ogt	ENSMUSG00000034160	1	1
chr12	76253298	76256297	3000	+	108156	Mthfd1	ENSMUSG00000021048	1	1
chrX	74311033	74314032	3000	+	108160	Fam50a	ENSMUSG00000001962	1	1
chr2	31687470	31690469	3000	-	108168742	Gm13427	ENSMUSG00000087549	1	1
chr2	116065225	116068224	3000	+	108168785	G630016G05Rik	ENSMUSG00000086308	1	1
chr19	10948267	10951266	3000	-	108673	Ccdc86	ENSMUSG00000024732	1	1
chr11	29371658	29374657	3000	+	108686	Ccdc88a	ENSMUSG00000032740	1	1
chr9	119321428	119324427	3000	-	108737	Oxsr1	ENSMUSG00000036737	1	1
chr4	32798253	32801252	3000	+	108755	Lyrm2	ENSMUSG00000045854	1	1
chr7	82865333	82868332	3000	+	108797	Mex3b	ENSMUSG00000057706	1	1
chr9	85748335	85751334	3000	-	108837	Ibtk	ENSMUSG00000035941	1	1
chr10	5822911	5825910	3000	-	108853	Mtrf1l	ENSMUSG00000019774	1	1
chr4	155760094	155763093	3000	-	108888	Atad3a	ENSMUSG00000029036	1	1
chr19	5036826	5039825	3000	+	108902	B4gat1	ENSMUSG00000047379	1	1
chr3	53039528	53042527	3000	+	108927	Lhfp	ENSMUSG00000048332	1	1
chr13	41247844	41250843	3000	+	108934	Smim13	ENSMUSG00000091264	1	1
chr7	99979449	99982448	3000	-	108937	Rnf169	ENSMUSG00000058761	1	1
chr3	152393473	152396472	3000	+	108946	Zzz3	ENSMUSG00000039068	1	1
chr2	30362233	30365232	3000	+	108958	Miga2	ENSMUSG00000026858	1	1
chr13	50415864	50418863	3000	+	109082	Fbxw17	ENSMUSG00000037816	1	1
chr9	106886429	106889428	3000	-	109095	Rbm15b	ENSMUSG00000074102	1	1
chr17	44775152	44778151	3000	+	109115	Supt3	ENSMUSG00000038954	1	1
chr8	23236660	23239659	3000	-	109145	Gins4	ENSMUSG00000031546	1	1
chr5	122987354	122990353	3000	+	109202	A930024E05Rik	ENSMUSG00000056735	1	1
chr10	43173531	43176530	3000	-	109205	Sobp	ENSMUSG00000038248	1	1
chr1	179666210	179669209	3000	+	109232	Sccpdh	ENSMUSG00000038936	1	1
chr4	121214085	121217084	3000	-	109263	Rlf	ENSMUSG00000049878	1	1
chr2	158622888	158625887	3000	+	109275	Actr5	ENSMUSG00000037761	1	1
chr2	26139522	26142521	3000	-	109299	Tmem250-ps	ENSMUSG00000087679	1	1
chr5	123013074	123016073	3000	+	109305	Orai1	ENSMUSG00000049686	1	1
chr3	142881005	142884004	3000	-	109333	Pkn2	ENSMUSG00000004591	1	1
chr1	36546446	36549445	3000	-	109346	Ankrd39	ENSMUSG00000079610	1	1
chr7	132857225	132860224	3000	+	109359	Abraxas2	ENSMUSG00000030965	1	1
chr9	106437320	106440319	3000	-	109652	Acy1	ENSMUSG00000023262	1	1
chr9	107578818	107581817	3000	+	109685	Hyal3	ENSMUSG00000036091	1	1
chr7	99533466	99536465	3000	+	109689	Arrb1	ENSMUSG00000018909	1	1
chr12	80259372	80262371	3000	-	109711	Actn1	ENSMUSG00000015143	1	1
chr10	79667369	79670368	3000	+	110012	Tpgs1	ENSMUSG00000020308	1	1
chrX	160500166	160503165	3000	+	110094	Phka2	ENSMUSG00000031295	1	1
chr9	57551764	57554763	3000	-	110119	Mpi	ENSMUSG00000032306	1	1
chr11	95382692	95385691	3000	+	110172	Slc35b1	ENSMUSG00000020873	1	1
chr6	54991951	54994950	3000	-	110175	Ggct	ENSMUSG00000002797	1	1
chr3	89100960	89103959	3000	-	110196	Fdps	ENSMUSG00000059743	1	1
chr16	22656222	22659221	3000	-	110197	Dgkg	ENSMUSG00000022861	1	1
chr7	30625152	30628151	3000	-	110323	Cox6b1	ENSMUSG00000036751	1	1
chr9	7183447	7186446	3000	-	110350	Dync2h1	ENSMUSG00000047193	1	1
chr4	137662726	137665725	3000	+	110351	Rap1gap	ENSMUSG00000041351	1	1
chr6	113739744	113742743	3000	-	110379	Sec13	ENSMUSG00000030298	1	1
chr12	79088652	79091651	3000	-	110417	Pigh	ENSMUSG00000021120	1	1
chr9	53609383	53612382	3000	-	110446	Acat1	ENSMUSG00000032047	1	1
chr10	77417271	77420270	3000	-	110532	Adarb1	ENSMUSG00000020262	1	1
chr1	53351620	53354619	3000	-	110599589	Gm50478	ENSMUSG00000117809	1	1
chr12	76763589	76766588	3000	+	110606	Fntb	ENSMUSG00000033373	1	1
chr12	101957247	101960246	3000	-	110616	Atxn3	ENSMUSG00000021189	1	1
chr14	122532324	122535323	3000	+	110821	Pcca	ENSMUSG00000041650	1	1
chr10	58321466	58324465	3000	+	110829	Lims1	ENSMUSG00000019920	1	1
chr12	81332181	81335180	3000	-	110893	Slc8a3	ENSMUSG00000079055	1	1
chr2	132261148	132264147	3000	+	110911	Cds2	ENSMUSG00000058793	1	1
chrX	74268812	74271811	3000	+	110954	Rpl10	ENSMUSG00000008682	1	1
chr17	27554663	27557662	3000	+	111241	Hmga1b	ENSMUSG00000078249	1	1
chr17	34835019	34838018	3000	+	112403	Dxo	ENSMUSG00000040482	1	1
chr12	54202861	54205860	3000	-	112407	Egln3	ENSMUSG00000035105	1	1
chr7	27687340	27690339	3000	+	112415	Zfp607b	ENSMUSG00000057093	1	1
chr17	47609589	47612588	3000	+	112694759	Gm20517	ENSMUSG00000023984	1	1
chr13	104177440	104180439	3000	-	113002583	Shld3	ENSMUSG00000118537	1	1
chr4	53158896	53161895	3000	-	11303	Abca1	ENSMUSG00000015243	1	1
chr2	31686376	31689375	3000	+	11350	Abl1	ENSMUSG00000026842	1	1
chr1	156556786	156559785	3000	+	11352	Abl2	ENSMUSG00000026596	1	1
chr15	34236028	34239027	3000	+	114128	Laptm4b	ENSMUSG00000022257	1	1
chr4	117886334	117889333	3000	-	114143	Atp6v0b	ENSMUSG00000033379	1	1
chr15	81870309	81873308	3000	+	11429	Aco2	ENSMUSG00000022477	1	1
chr3	116967988	116970987	3000	-	114301	Palmd	ENSMUSG00000033377	1	1
chr2	91200885	91203884	3000	+	11432	Acp2	ENSMUSG00000002103	1	1
chr11	69794944	69797943	3000	-	11443	Chrnb1	ENSMUSG00000041189	1	1
chr3	89763633	89766632	3000	-	11444	Chrnb2	ENSMUSG00000027950	1	1
chr17	35124373	35127372	3000	+	114585	D17H6S53E	ENSMUSG00000043311	1	1
chr9	107545298	107548297	3000	+	114602	Zmynd10	ENSMUSG00000010044	1	1
chr18	67287186	67290185	3000	+	114663	Impa2	ENSMUSG00000024525	1	1
chr5	104020920	104023919	3000	-	114664	Hsd17b11	ENSMUSG00000029311	1	1
chr15	101172067	101175066	3000	+	11479	Acvr1b	ENSMUSG00000000532	1	1
chr14	45657144	45660143	3000	-	114874	Ddhd1	ENSMUSG00000037697	1	1
chr8	123475903	123478902	3000	+	114896	Afg3l1	ENSMUSG00000031967	1	1
chr3	89348997	89351996	3000	-	11490	Adam15	ENSMUSG00000028041	1	1
chr11	46053992	46056991	3000	+	11492	Adam19	ENSMUSG00000011256	1	1
chr16	4419499	4422498	3000	-	11515	Adcy9	ENSMUSG00000005580	1	1
chr3	138441093	138444092	3000	+	11532	Adh5	ENSMUSG00000028138	1	1
chr14	21050574	21053573	3000	+	11534	Adk	ENSMUSG00000039197	1	1
chr18	62178960	62181959	3000	-	11555	Adrb2	ENSMUSG00000045730	1	1
chr15	80946490	80949489	3000	+	11564	Adsl	ENSMUSG00000022407	1	1
chr12	112618045	112621044	3000	+	11565	Adssl1	ENSMUSG00000011148	1	1
chr1	177795512	177798511	3000	-	11566	Adss	ENSMUSG00000015961	1	1
chr8	53509727	53512726	3000	+	11593	Aga	ENSMUSG00000031521	1	1
chr17	34595862	34598861	3000	+	11596	Ager	ENSMUSG00000015452	1	1
chr8	105636394	105639393	3000	-	11604	Agrp	ENSMUSG00000005705	1	1
chrX	73714597	73717596	3000	+	11666	Abcd1	ENSMUSG00000031378	1	1
chr5	121592825	121595824	3000	-	11669	Aldh2	ENSMUSG00000029455	1	1
chr8	107029222	107032221	3000	+	116733	Vps4a	ENSMUSG00000031913	1	1
chr5	53996499	53999498	3000	+	116873	Stim2	ENSMUSG00000039156	1	1
chr4	3572875	3575874	3000	+	116940	Tgs1	ENSMUSG00000028233	1	1
chr5	114378607	114381606	3000	+	117146	Ube3b	ENSMUSG00000029577	1	1
chr10	127210586	127213585	3000	-	117150	Pip4k2c	ENSMUSG00000025417	1	1
chr11	114673431	114676430	3000	+	117160	Ttyh2	ENSMUSG00000034714	1	1
chr15	76946506	76949505	3000	+	117171	1110038F14Rik	ENSMUSG00000063236	1	1
chr5	36747651	36750650	3000	-	117197	Bloc1s4	ENSMUSG00000060708	1	1
chr9	62339293	62342292	3000	+	11737	Anp32a	ENSMUSG00000032249	1	1
chrX	36793651	36796650	3000	+	11740	Slc25a5	ENSMUSG00000016319	1	1
chr14	25840156	25843155	3000	+	11744	Anxa11	ENSMUSG00000021866	1	1
chr1	161250220	161253219	3000	-	11758	Prdx6	ENSMUSG00000026701	1	1
chr4	155991650	155994649	3000	-	117592	B3galt6	ENSMUSG00000050796	1	1
chr10	120111988	120114987	3000	-	117599	Helb	ENSMUSG00000020228	1	1
chr16	44557898	44560897	3000	-	117606	Boc	ENSMUSG00000022687	1	1
chr11	4984824	4987823	3000	+	11764	Ap1b1	ENSMUSG00000009090	1	1
chr7	44928497	44931496	3000	-	11771	Ap2a1	ENSMUSG00000060279	1	1
chr7	141560173	141563172	3000	+	11772	Ap2a2	ENSMUSG00000002957	1	1
chr12	51689033	51692032	3000	+	11782	Ap4s1	ENSMUSG00000020955	1	1
chr10	91081771	91084770	3000	-	11783	Apaf1	ENSMUSG00000019979	1	1
chr7	64499706	64502705	3000	+	11784	Apba2	ENSMUSG00000030519	1	1
chr5	66617785	66620784	3000	-	11787	Apbb2	ENSMUSG00000029207	1	1
chr2	94437137	94440136	3000	-	11800	Api5	ENSMUSG00000027193	1	1
chr11	103964739	103967738	3000	+	11841	Arf2	ENSMUSG00000062421	1	1
chr12	69370150	69373149	3000	+	11845	Arf6	ENSMUSG00000044147	1	1
chr2	28466066	28469065	3000	+	118451	Mrps2	ENSMUSG00000035772	1	1
chr9	108304129	108307128	3000	+	11848	Rhoa	ENSMUSG00000007815	1	1
chr12	52501972	52504971	3000	+	11855	Arhgap5	ENSMUSG00000035133	1	1
chr7	84409177	84412176	3000	-	11864	Arnt2	ENSMUSG00000015709	1	1
chr9	73042854	73045853	3000	+	11891	Rab27a	ENSMUSG00000032202	1	1
chr9	53535741	53538740	3000	-	11920	Atm	ENSMUSG00000034218	1	1
chr6	55680264	55683263	3000	-	11922	Neurod6	ENSMUSG00000037984	1	1
chr5	122501226	122504225	3000	-	11938	Atp2a2	ENSMUSG00000029467	1	1
chr5	108433449	108436448	3000	-	11958	Atp5k	ENSMUSG00000050856	1	1
chr8	105565048	105568047	3000	-	11972	Atp6v0d1	ENSMUSG00000013160	1	1
chr6	120821794	120824793	3000	-	11973	Atp6v1e1	ENSMUSG00000019210	1	1
chrX	106025276	106028275	3000	+	11977	Atp7a	ENSMUSG00000033792	1	1
chr5	67846435	67849434	3000	-	11980	Atp8a1	ENSMUSG00000037685	1	1
chr2	168741410	168744409	3000	-	11981	Atp9a	ENSMUSG00000027546	1	1
chr4	132532660	132535659	3000	-	11983	Atpif1	ENSMUSG00000054428	1	1
chr5	148398905	148401904	3000	-	11987	Slc7a1	ENSMUSG00000041313	1	1
chr2	130904495	130907494	3000	+	11990	Atrn	ENSMUSG00000027312	1	1
chr13	52928682	52931681	3000	-	11992	Auh	ENSMUSG00000021460	1	1
chr17	26136688	26139687	3000	+	12005	Axin1	ENSMUSG00000024182	1	1
chr11	108918349	108921348	3000	+	12006	Axin2	ENSMUSG00000000142	1	1
chr11	120085828	120088827	3000	-	12009	Cep131	ENSMUSG00000039781	1	1
chr2	122145686	122148685	3000	+	12010	B2m	ENSMUSG00000060802	1	1
chr16	87696945	87699944	3000	+	12013	Bach1	ENSMUSG00000025612	1	1
chr7	45465899	45468898	3000	-	12028	Bax	ENSMUSG00000003873	1	1
chr6	124710336	124713335	3000	+	12034	Phb2	ENSMUSG00000004264	1	1
chr7	127707934	127710933	3000	-	12055	Bcl7c	ENSMUSG00000030814	1	1
chr9	114399076	114402075	3000	+	12091	Glb1	ENSMUSG00000045594	1	1
chr16	92056270	92059269	3000	+	121022	Mrps6	ENSMUSG00000039680	1	1
chr6	120915854	120918853	3000	-	12122	Bid	ENSMUSG00000004446	1	1
chr2	128124038	128127037	3000	+	12125	Bcl2l11	ENSMUSG00000027381	1	1
chr7	80534120	80537119	3000	-	12144	Blm	ENSMUSG00000030528	1	1
chr9	69987466	69990465	3000	+	12175	Bnip2	ENSMUSG00000011958	1	1
chr5	150520630	150523629	3000	+	12190	Brca2	ENSMUSG00000041147	1	1
chr17	84186948	84189947	3000	-	12193	Zfp36l2	ENSMUSG00000045817	1	1
chrX	103354476	103357475	3000	+	12212	Chic1	ENSMUSG00000031327	1	1
chr9	108189385	108192384	3000	-	12217	Bsn	ENSMUSG00000032589	1	1
chr14	99296691	99299690	3000	+	12224	Klf5	ENSMUSG00000005148	1	1
chr19	45361734	45364733	3000	+	12234	Btrc	ENSMUSG00000025217	1	1
chr2	18670384	18673383	3000	+	12238	Commd3	ENSMUSG00000051154	1	1
chr1	85791441	85794440	3000	+	12283	Cab39	ENSMUSG00000036707	1	1
chr4	15879264	15882263	3000	+	12307	Calb1	ENSMUSG00000028222	1	1
chr6	3763715	3766714	3000	-	12311	Calcr	ENSMUSG00000023964	1	1
chr13	55621005	55624004	3000	+	12328	Caml	ENSMUSG00000021501	1	1
chr7	98177275	98180274	3000	-	12337	Capn5	ENSMUSG00000035547	1	1
chr8	46615291	46618290	3000	+	12367	Casp3	ENSMUSG00000031628	1	1
chr4	141791612	141794611	3000	+	12371	Casp9	ENSMUSG00000028914	1	1
chr8	105168674	105171673	3000	+	12400	Cbfb	ENSMUSG00000031885	1	1
chr9	44233050	44236049	3000	-	12402	Cbl	ENSMUSG00000034342	1	1
chr18	86709110	86712109	3000	+	12405	Cbln2	ENSMUSG00000024647	1	1
chr7	99352240	99355239	3000	-	12406	Serpinh1	ENSMUSG00000070436	1	1
chr11	119020962	119023961	3000	+	12416	Cbx2	ENSMUSG00000025577	1	1
chr11	119085222	119088221	3000	-	12418	Cbx4	ENSMUSG00000039989	1	1
chr9	121494695	121497694	3000	-	12424	Cck	ENSMUSG00000032532	1	1
chr7	105423731	105426730	3000	+	12426	Cckbr	ENSMUSG00000030898	1	1
chr17	24250410	24253409	3000	-	12449	Ccnf	ENSMUSG00000072082	1	1
chr11	40754312	40757311	3000	-	12450	Ccng1	ENSMUSG00000020326	1	1
chr12	108177579	108180578	3000	+	12454	Ccnk	ENSMUSG00000021258	1	1
chr19	4838333	4841332	3000	-	12460	Ccs	ENSMUSG00000034108	1	1
chr10	117062815	117065814	3000	-	12461	Cct2	ENSMUSG00000034024	1	1
chr11	82763322	82766321	3000	-	12467	Cct6b	ENSMUSG00000020698	1	1
chr17	42875666	42878665	3000	-	12488	Cd2ap	ENSMUSG00000061665	1	1
chr1	194936819	194939818	3000	+	12490	Cd34	ENSMUSG00000016494	1	1
chr12	84408030	84411029	3000	-	12499	Entpd5	ENSMUSG00000021236	1	1
chr11	69665154	69668153	3000	-	12514	Cd68	ENSMUSG00000018774	1	1
chr2	131184949	131187948	3000	+	12531	Cdc25b	ENSMUSG00000027330	1	1
chr9	21148983	21151982	3000	-	12539	Cdc37	ENSMUSG00000019471	1	1
chr5	106962322	106965321	3000	+	12545	Cdc7	ENSMUSG00000029283	1	1
chr8	99415472	99418471	3000	-	12564	Cdh8	ENSMUSG00000036510	1	1
chr10	128704032	128707031	3000	-	12566	Cdk2	ENSMUSG00000025358	1	1
chr5	24422531	24425530	3000	-	12568	Cdk5	ENSMUSG00000028969	1	1
chr11	80475023	80478022	3000	+	12569	Cdk5r1	ENSMUSG00000048895	1	1
chr13	100729940	100732939	3000	-	12572	Cdk7	ENSMUSG00000069089	1	1
chr7	120981313	120984312	3000	-	12585	Cdr2	ENSMUSG00000030878	1	1
chr5	122613519	122616518	3000	-	12589	Ift81	ENSMUSG00000029469	1	1
chr7	35117303	35120302	3000	+	12606	Cebpa	ENSMUSG00000034957	1	1
chr16	15885286	15888285	3000	+	12609	Cebpd	ENSMUSG00000071637	1	1
chr5	30664777	30667776	3000	+	12615	Cenpa	ENSMUSG00000029177	1	1
chr5	86064584	86067583	3000	-	12617	Cenpc1	ENSMUSG00000029253	1	1
chr19	34474165	34477164	3000	-	12642	Ch25h	ENSMUSG00000050370	1	1
chr17	15702967	15705966	3000	+	12648	Chd1	ENSMUSG00000023852	1	1
chr12	102552969	102555968	3000	+	12652	Chga	ENSMUSG00000021194	1	1
chr13	10359848	10362847	3000	-	12671	Chrm3	ENSMUSG00000046159	1	1
chr19	44106481	44109480	3000	-	12675	Chuk	ENSMUSG00000025199	1	1
chr11	117968187	117971186	3000	-	12702	Socs3	ENSMUSG00000053113	1	1
chr16	10784537	10787536	3000	-	12703	Socs1	ENSMUSG00000038037	1	1
chr16	20716747	20719746	3000	-	12724	Clcn2	ENSMUSG00000022843	1	1
chr7	7299852	7302851	3000	-	12727	Clcn4	ENSMUSG00000000605	1	1
chr7	97694634	97697633	3000	+	12729	Clns1a	ENSMUSG00000025439	1	1
chr16	26370842	26373841	3000	-	12737	Cldn1	ENSMUSG00000022512	1	1
chr16	18774847	18777846	3000	+	12741	Cldn5	ENSMUSG00000041378	1	1
chr1	58423067	58426066	3000	-	12747	Clk1	ENSMUSG00000026034	1	1
chr3	89162795	89165794	3000	+	12748	Clk2	ENSMUSG00000068917	1	1
chr7	105751236	105754235	3000	-	12751	Tpp1	ENSMUSG00000030894	1	1
chr6	142754686	142757685	3000	+	12764	Cmas	ENSMUSG00000030282	1	1
chr1	90201980	90204979	3000	+	12778	Ackr3	ENSMUSG00000044337	1	1
chr14	46787412	46790411	3000	-	12793	Cnih1	ENSMUSG00000015759	1	1
chr4	117132964	117135963	3000	-	12795	Plk3	ENSMUSG00000028680	1	1
chr4	33922593	33925592	3000	+	12801	Cnr1	ENSMUSG00000044288	1	1
chr3	20034316	20037315	3000	-	12807	Hps3	ENSMUSG00000027615	1	1
chr17	34037437	34040436	3000	+	12815	Col11a2	ENSMUSG00000024330	1	1
chr1	24586473	24589472	3000	-	12823	Col19a1	ENSMUSG00000026141	1	1
chr8	11311827	11314826	3000	-	12826	Col4a1	ENSMUSG00000031502	1	1
chr8	11310805	11313804	3000	+	12827	Col4a2	ENSMUSG00000031503	1	1
chr9	57519274	57522273	3000	+	12858	Cox5a	ENSMUSG00000000088	1	1
chr1	36689449	36692448	3000	+	12859	Cox5b	ENSMUSG00000061518	1	1
chr7	30182144	30185143	3000	+	12865	Cox7a1	ENSMUSG00000074218	1	1
chr9	79758879	79761878	3000	-	12866	Cox7a2	ENSMUSG00000032330	1	1
chr7	81454466	81457465	3000	-	12877	Cpeb1	ENSMUSG00000025586	1	1
chr16	58668292	58671291	3000	+	12892	Cpox	ENSMUSG00000022742	1	1
chr4	107922611	107925610	3000	-	12896	Cpt2	ENSMUSG00000028607	1	1
chr12	113144316	113147315	3000	+	12925	Crip1	ENSMUSG00000006360	1	1
chr16	17449987	17452986	3000	+	12929	Crkl	ENSMUSG00000006134	1	1
chr18	36950648	36953647	3000	+	12936	Pcdha4	ENSMUSG00000104252	1	1
chr10	85184065	85187064	3000	-	12952	Cry1	ENSMUSG00000020038	1	1
chr3	154594711	154597710	3000	+	12972	Cryz	ENSMUSG00000028199	1	1
chr10	128335734	128338733	3000	+	12974	Cs	ENSMUSG00000005683	1	1
chr3	107759470	107762469	3000	-	12977	Csf1	ENSMUSG00000014599	1	1
chr19	53598398	53601397	3000	+	13006	Smc3	ENSMUSG00000024974	1	1
chr7	142387039	142390038	3000	-	13033	Ctsd	ENSMUSG00000007891	1	1
chr4	96552662	96555661	3000	-	13110	Cyp2j6	ENSMUSG00000052914	1	1
chr3	18242339	18245338	3000	-	13123	Cyp7b1	ENSMUSG00000039519	1	1
chr18	72350070	72353069	3000	-	13176	Dcc	ENSMUSG00000060534	1	1
chr17	24424641	24427640	3000	+	13177	Eci1	ENSMUSG00000024132	1	1
chr6	83163920	83166919	3000	+	13191	Dctn1	ENSMUSG00000031865	1	1
chr4	138302730	138305729	3000	+	13200	Ddost	ENSMUSG00000028757	1	1
chr5	52189515	52192514	3000	-	13204	Dhx15	ENSMUSG00000029169	1	1
chr9	44602892	44605891	3000	+	13209	Ddx6	ENSMUSG00000032097	1	1
chr1	153486661	153489660	3000	-	13211	Dhx9	ENSMUSG00000042699	1	1
chr1	182281805	182284804	3000	-	13244	Degs1	ENSMUSG00000038633	1	1
chr4	149102146	149105145	3000	+	13347	Dffa	ENSMUSG00000028974	1	1
chr15	76510954	76513953	3000	-	13350	Dgat1	ENSMUSG00000022555	1	1
chr4	153974127	153977126	3000	-	13368	Dffb	ENSMUSG00000029027	1	1
chr17	15375873	15378872	3000	-	13388	Dll1	ENSMUSG00000014773	1	1
chr12	110599452	110602451	3000	+	13424	Dync1h1	ENSMUSG00000018707	1	1
chr2	13543669	13546668	3000	-	13434	Trdmt1	ENSMUSG00000026723	1	1
chr2	32568858	32571857	3000	+	13481	Dpm2	ENSMUSG00000026810	1	1
chr11	60452591	60455590	3000	+	13495	Drg2	ENSMUSG00000020537	1	1
chr10	79925043	79928042	3000	+	13496	Arid3a	ENSMUSG00000019564	1	1
chr11	69998595	70001594	3000	+	13543	Dvl2	ENSMUSG00000020888	1	1
chr16	20514982	20517981	3000	+	13544	Dvl3	ENSMUSG00000003233	1	1
chr7	28177469	28180468	3000	+	13549	Dyrk1b	ENSMUSG00000002409	1	1
chr2	153739274	153742273	3000	+	13589	Mapre1	ENSMUSG00000027479	1	1
chr5	104112734	104115733	3000	-	13602	Sparcl1	ENSMUSG00000029309	1	1
chr1	175691902	175694901	3000	-	13603	Opn3	ENSMUSG00000026525	1	1
chr13	88819472	88822471	3000	+	13612	Edil3	ENSMUSG00000034488	1	1
chr7	89979984	89982983	3000	-	13626	Eed	ENSMUSG00000030619	1	1
chr7	120840831	120843830	3000	+	13631	Eef2k	ENSMUSG00000035064	1	1
chr3	89321966	89324965	3000	-	13638	Efna3	ENSMUSG00000028039	1	1
chrX	99134130	99137129	3000	+	13641	Efnb1	ENSMUSG00000031217	1	1
chr11	16750203	16753202	3000	+	13649	Egfr	ENSMUSG00000020122	1	1
chr18	34857823	34860822	3000	+	13653	Egr1	ENSMUSG00000038418	1	1
chr6	85512590	85515589	3000	-	13656	Egr4	ENSMUSG00000071341	1	1
chr19	6274725	6277724	3000	+	13660	Ehd1	ENSMUSG00000024772	1	1
chr18	46595701	46598700	3000	+	13664	Eif1a	ENSMUSG00000057561	1	1
chr11	69671424	69674423	3000	-	13681	Eif4a1	ENSMUSG00000059796	1	1
chr14	79479194	79482193	3000	+	13709	Elf1	ENSMUSG00000036461	1	1
chr16	10312969	10315968	3000	-	13731	Emp2	ENSMUSG00000022505	1	1
chr6	85185438	85188437	3000	+	13796	Emx1	ENSMUSG00000033726	1	1
chr19	59456372	59459371	3000	+	13797	Emx2	ENSMUSG00000043969	1	1
chr17	86751700	86754699	3000	+	13819	Epas1	ENSMUSG00000024140	1	1
chr10	25357798	25360797	3000	+	13822	Epb41l2	ENSMUSG00000019978	1	1
chr17	69073683	69076682	3000	+	13823	Epb41l3	ENSMUSG00000024044	1	1
chr4	141299240	141302239	3000	+	13836	Epha2	ENSMUSG00000006445	1	1
chr16	63863176	63866175	3000	-	13837	Epha3	ENSMUSG00000052504	1	1
chr5	84416383	84419382	3000	-	13839	Epha5	ENSMUSG00000029245	1	1
chr16	60604532	60607531	3000	-	13840	Epha6	ENSMUSG00000055540	1	1
chr16	21202755	21205754	3000	+	13845	Ephb3	ENSMUSG00000005958	1	1
chr5	137532243	137535242	3000	-	13856	Epo	ENSMUSG00000029711	1	1
chr7	25249762	25252761	3000	-	13875	Erf	ENSMUSG00000040857	1	1
chr14	74730297	74733296	3000	+	13885	Esd	ENSMUSG00000021996	1	1
chr15	68926420	68929419	3000	+	13992	Khdrbs3	ENSMUSG00000022332	1	1
chr6	134033700	134036699	3000	+	14011	Etv6	ENSMUSG00000030199	1	1
chr15	53345160	53348159	3000	-	14042	Ext1	ENSMUSG00000061731	1	1
chr2	93821569	93824568	3000	-	14043	Ext2	ENSMUSG00000027198	1	1
chr3	89518164	89521163	3000	+	140493	Kcnn3	ENSMUSG00000000794	1	1
chr4	155889822	155892821	3000	+	140500	Acap3	ENSMUSG00000029033	1	1
chr4	117548365	117551364	3000	+	140546	Eri3	ENSMUSG00000033423	1	1
chr11	101225464	101228463	3000	-	14055	Ezh1	ENSMUSG00000006920	1	1
chr6	47594342	47597341	3000	-	14056	Ezh2	ENSMUSG00000029687	1	1
chr15	89179789	89182788	3000	-	140570	Plxnb2	ENSMUSG00000036606	1	1
chr2	165325480	165328479	3000	-	140579	Elmo2	ENSMUSG00000017670	1	1
chr13	20088596	20091595	3000	+	140580	Elmo1	ENSMUSG00000041112	1	1
chr2	130629039	130632038	3000	-	140629	Ubox5	ENSMUSG00000027300	1	1
chr3	121721537	121724536	3000	+	14066	F3	ENSMUSG00000028128	1	1
chrX	73226291	73229290	3000	+	14070	F8a	ENSMUSG00000078317	1	1
chr11	115812640	115815639	3000	-	140721	Caskin2	ENSMUSG00000034471	1	1
chr10	42759496	42762495	3000	+	140740	Sec63	ENSMUSG00000019802	1	1
chr8	46469037	46472036	3000	+	14081	Acsl1	ENSMUSG00000018796	1	1
chr7	144581464	144584463	3000	-	14082	Fadd	ENSMUSG00000031077	1	1
chr2	27513157	27516156	3000	+	140858	Wdr5	ENSMUSG00000026917	1	1
chr11	78175676	78178675	3000	-	140859	Nek8	ENSMUSG00000017405	1	1
chr7	28167710	28170709	3000	+	14113	Fbl	ENSMUSG00000046865	1	1
chr9	51962557	51965556	3000	-	14148	Fdx1	ENSMUSG00000032051	1	1
chr11	115276051	115279050	3000	-	14149	Fdxr	ENSMUSG00000018861	1	1
chr17	56254810	56257809	3000	+	14154	Fem1a	ENSMUSG00000043683	1	1
chr5	33719674	33722673	3000	+	14184	Fgfr3	ENSMUSG00000054252	1	1
chr1	175624636	175627635	3000	-	14194	Fh1	ENSMUSG00000026526	1	1
chr14	11161036	11164035	3000	-	14198	Fhit	ENSMUSG00000060579	1	1
chr10	85101496	85104495	3000	-	14202	Fhl4	ENSMUSG00000050035	1	1
chr6	128437678	128440677	3000	-	14228	Fkbp4	ENSMUSG00000030357	1	1
chr2	76672117	76675116	3000	-	14231	Fkbp7	ENSMUSG00000002732	1	1
chr17	35821230	35824229	3000	+	14251	Flot1	ENSMUSG00000059714	1	1
chr11	78035931	78038930	3000	+	14252	Flot2	ENSMUSG00000061981	1	1
chr5	147725012	147728011	3000	-	14254	Flt1	ENSMUSG00000029648	1	1
chrX	68676541	68679540	3000	+	14265	Fmr1	ENSMUSG00000000838	1	1
chr12	85471890	85474889	3000	+	14281	Fos	ENSMUSG00000021250	1	1
chr7	19309052	19312051	3000	-	14282	Fosb	ENSMUSG00000003545	1	1
chr19	41827970	41830969	3000	+	14296	Frat1	ENSMUSG00000067199	1	1
chr19	24279606	24282605	3000	-	14297	Fxn	ENSMUSG00000059363	1	1
chr2	31243823	31246822	3000	+	14299	Ncs1	ENSMUSG00000062661	1	1
chr8	41416075	41419074	3000	-	14300	Frg1	ENSMUSG00000031590	1	1
chr16	37774873	37777872	3000	+	14314	Fstl1	ENSMUSG00000022816	1	1
chr4	147866979	147869978	3000	+	14349	Fv1	ENSMUSG00000070583	1	1
chr5	4757036	4760035	3000	-	14362	Fzd1	ENSMUSG00000044674	1	1
chr18	9210163	9213162	3000	+	14370	Fzd8	ENSMUSG00000036904	1	1
chr8	80879520	80882519	3000	-	14388	Gab1	ENSMUSG00000031714	1	1
chr16	84832925	84835924	3000	+	14390	Gabpa	ENSMUSG00000008976	1	1
chr11	42181931	42184930	3000	-	14394	Gabra1	ENSMUSG00000010803	1	1
chr12	98258460	98261459	3000	-	14420	Galc	ENSMUSG00000021003	1	1
chr10	127163225	127166224	3000	+	14421	B4galnt1	ENSMUSG00000006731	1	1
chr10	80260013	80263012	3000	-	14431	Gamt	ENSMUSG00000020150	1	1
chr16	42339652	42342651	3000	-	14432	Gap43	ENSMUSG00000047261	1	1
chr8	13493491	13496490	3000	-	14456	Gas6	ENSMUSG00000031451	1	1
chr10	123195996	123198995	3000	-	14479	Usp15	ENSMUSG00000020124	1	1
chr6	35538889	35541888	3000	-	14489	Mtpn	ENSMUSG00000029840	1	1
chr11	100711466	100714465	3000	-	14534	Kat2a	ENSMUSG00000020918	1	1
chr1	17143362	17146361	3000	+	14545	Gdap1	ENSMUSG00000025777	1	1
chr15	99715515	99718514	3000	+	14555	Gpd1	ENSMUSG00000023019	1	1
chr8	70313775	70316774	3000	+	14559	Gdf1	ENSMUSG00000087408	1	1
chr13	3536063	3539062	3000	+	14569	Gdi2	ENSMUSG00000021218	1	1
chr2	57235635	57238634	3000	+	14571	Gpd2	ENSMUSG00000026827	1	1
chr4	40853006	40856005	3000	-	14595	B4galt1	ENSMUSG00000028413	1	1
chr15	3582493	3585492	3000	-	14600	Ghr	ENSMUSG00000055737	1	1
chr9	14858210	14861209	3000	+	14608	Gpr83	ENSMUSG00000031932	1	1
chr10	56375330	56378329	3000	+	14609	Gja1	ENSMUSG00000050953	1	1
chr10	42581835	42584834	3000	+	14628	Ostm1	ENSMUSG00000038280	1	1
chr14	34308727	34311726	3000	+	14661	Glud1	ENSMUSG00000021794	1	1
chr11	55096115	55099114	3000	+	14667	Gm2a	ENSMUSG00000000594	1	1
chr11	109360831	109363830	3000	+	14674	Gna13	ENSMUSG00000020611	1	1
chr9	107634368	107637367	3000	-	14678	Gnai2	ENSMUSG00000032562	1	1
chr8	93807966	93810965	3000	+	14681	Gnao1	ENSMUSG00000031748	1	1
chr10	74965177	74968176	3000	+	14687	Gnaz	ENSMUSG00000040009	1	1
chr19	8838195	8841194	3000	-	14704	Gng3	ENSMUSG00000071658	1	1
chr19	8835467	8838466	3000	+	14705	Bscl2	ENSMUSG00000071657	1	1
chr13	13782059	13785058	3000	+	14706	Gng4	ENSMUSG00000021303	1	1
chr10	81013946	81016945	3000	-	14708	Gng7	ENSMUSG00000048240	1	1
chr1	92829645	92832644	3000	+	14733	Gpc1	ENSMUSG00000034220	1	1
chr4	133211537	133214536	3000	-	14748	Gpr3	ENSMUSG00000049649	1	1
chr7	34229337	34232336	3000	-	14751	Gpi1	ENSMUSG00000036427	1	1
chrX	166236911	166239910	3000	+	14758	Gpm6b	ENSMUSG00000031342	1	1
chr1	67037873	67040872	3000	-	14768	Lancl1	ENSMUSG00000026000	1	1
chr15	75702280	75705279	3000	+	14787	Rhpn1	ENSMUSG00000022580	1	1
chr6	124862984	124865983	3000	-	14788	Gpr162	ENSMUSG00000038390	1	1
chr6	124856753	124859752	3000	-	14789	P3h3	ENSMUSG00000023191	1	1
chr6	124711179	124714178	3000	-	14791	Emg1	ENSMUSG00000004268	1	1
chr9	4795235	4798234	3000	-	14802	Gria4	ENSMUSG00000025892	1	1
chr10	49787767	49790766	3000	-	14806	Grik2	ENSMUSG00000056073	1	1
chr16	9993924	9996923	3000	-	14811	Grin2a	ENSMUSG00000059003	1	1
chr11	102428315	102431314	3000	+	14824	Grn	ENSMUSG00000034708	1	1
chrX	94634069	94637068	3000	+	14853	Gspt2	ENSMUSG00000071723	1	1
chr3	108016974	108019973	3000	-	14862	Gstm1	ENSMUSG00000058135	1	1
chr19	4036986	4039985	3000	-	14870	Gstp1	ENSMUSG00000060803	1	1
chr10	75836368	75839367	3000	-	14872	Gstt2	ENSMUSG00000033318	1	1
chr19	47852970	47855969	3000	+	14873	Gsto1	ENSMUSG00000025068	1	1
chr8	95433870	95436869	3000	-	14894	Cfap20	ENSMUSG00000031796	1	1
chrX	85775820	85778819	3000	-	14933	Gk	ENSMUSG00000025059	1	1
chr7	45432844	45435843	3000	+	14936	Gys1	ENSMUSG00000003865	1	1
chr15	79026450	79029449	3000	+	14958	H1f0	ENSMUSG00000096210	1	1
chr17	35260730	35263729	3000	+	14964	H2-D1	ENSMUSG00000073411	1	1
chr17	33939344	33942343	3000	-	14976	Pfdn6	ENSMUSG00000024309	1	1
chr17	34030683	34033682	3000	-	14977	Slc39a7	ENSMUSG00000024327	1	1
chr17	36120466	36123465	3000	-	15024	H2-T10	ENSMUSG00000079491	1	1
chr17	36041748	36044747	3000	-	15039	H2-T22	ENSMUSG00000056116	1	1
chrX	151999845	152002844	3000	+	15108	Hsd17b10	ENSMUSG00000025260	1	1
chr11	100355129	100358128	3000	-	15114	Hap1	ENSMUSG00000006930	1	1
chrX	73965358	73968357	3000	-	15161	Hcfc1	ENSMUSG00000031386	1	1
chr18	37954017	37957016	3000	-	15183	Hdac3	ENSMUSG00000024454	1	1
chr3	87904321	87907320	3000	+	15191	Hdgf	ENSMUSG00000004897	1	1
chr17	56077634	56080633	3000	+	15193	Hdgfl2	ENSMUSG00000002833	1	1
chr6	135197023	135200022	3000	-	15199	Hebp1	ENSMUSG00000042770	1	1
chr18	36514806	36517805	3000	-	15200	Hbegf	ENSMUSG00000024486	1	1
chr16	30063340	30066339	3000	+	15205	Hes1	ENSMUSG00000022528	1	1
chr10	30841802	30844801	3000	-	15214	Hey2	ENSMUSG00000019789	1	1
chr12	49380660	49383659	3000	+	15228	Foxg1	ENSMUSG00000020950	1	1
chr11	54864383	54867382	3000	+	15254	Hint1	ENSMUSG00000020267	1	1
chr6	82773455	82776454	3000	-	15277	Hk2	ENSMUSG00000000628	1	1
chr9	44343229	44346228	3000	-	15288	Hmbs	ENSMUSG00000032126	1	1
chr10	81349481	81352480	3000	-	15353	Hmg20b	ENSMUSG00000020232	1	1
chr4	135944448	135947447	3000	+	15356	Hmgcl	ENSMUSG00000028672	1	1
chrX	52986137	52989136	3000	+	15452	Hprt	ENSMUSG00000025630	1	1
chr13	54190129	54193128	3000	+	15466	Hrh2	ENSMUSG00000034987	1	1
chr7	44985569	44988568	3000	-	15469	Prmt1	ENSMUSG00000109324	1	1
chr18	50126201	50129200	3000	+	15488	Hsd17b4	ENSMUSG00000024507	1	1
chr18	34953358	34956357	3000	-	15526	Hspa9	ENSMUSG00000024359	1	1
chr15	32918723	32921722	3000	+	15529	Sdc2	ENSMUSG00000022261	1	1
chrX	146960513	146963512	3000	+	15560	Htr2c	ENSMUSG00000041380	1	1
chr5	27840149	27843148	3000	+	15563	Htr5a	ENSMUSG00000039106	1	1
chr2	152734251	152737250	3000	+	15901	Id1	ENSMUSG00000042745	1	1
chr13	48259228	48262227	3000	+	15904	Id4	ENSMUSG00000021379	1	1
chr10	19589949	19592948	3000	+	15979	Ifngr1	ENSMUSG00000020009	1	1
chr9	107585642	107588641	3000	+	15983	Ifrd2	ENSMUSG00000010048	1	1
chr11	58197556	58200555	3000	+	16145	Igtp	ENSMUSG00000078853	1	1
chrX	74391290	74394289	3000	+	16151	Ikbkg	ENSMUSG00000004221	1	1
chr9	50552827	50555826	3000	+	16173	Il18	ENSMUSG00000039217	1	1
chr13	112462070	112465069	3000	+	16195	Il6st	ENSMUSG00000021756	1	1
chr18	12953852	12956851	3000	+	16210	Impact	ENSMUSG00000024423	1	1
chr2	155954458	155957457	3000	+	16328	Cep250	ENSMUSG00000038241	1	1
chr4	124739850	124742849	3000	+	16330	Inpp5b	ENSMUSG00000028894	1	1
chr7	101837230	101840229	3000	-	16332	Inppl1	ENSMUSG00000032737	1	1
chr4	48277760	48280759	3000	+	16348	Invs	ENSMUSG00000028344	1	1
chr2	155131509	155134508	3000	+	16396	Itch	ENSMUSG00000027598	1	1
chr2	83722397	83725396	3000	+	16410	Itgav	ENSMUSG00000027087	1	1
chr12	21285285	21288284	3000	-	16413	Itgb1bp1	ENSMUSG00000062352	1	1
chr9	36766680	36769679	3000	-	16430	Stt3a	ENSMUSG00000032116	1	1
chr14	73384290	73387289	3000	-	16432	Itm2b	ENSMUSG00000022108	1	1
chr6	108211096	108214095	3000	+	16438	Itpr1	ENSMUSG00000030102	1	1
chr6	146501224	146504223	3000	-	16439	Itpr2	ENSMUSG00000030287	1	1
chr2	137115645	137118644	3000	-	16449	Jag1	ENSMUSG00000027276	1	1
chr4	101264283	101267282	3000	-	16451	Jak1	ENSMUSG00000028530	1	1
chr10	81229834	81232833	3000	-	16467	Atcay	ENSMUSG00000034958	1	1
chr11	100396764	100399763	3000	-	16480	Jup	ENSMUSG00000001552	1	1
chr2	107288639	107291638	3000	+	16492	Kcna4	ENSMUSG00000042604	1	1
chr6	126739675	126742674	3000	-	16494	Kcna6	ENSMUSG00000038077	1	1
chr11	69324258	69327257	3000	+	16499	Kcnab3	ENSMUSG00000018470	1	1
chr2	55433970	55436969	3000	+	16519	Kcnj3	ENSMUSG00000026824	1	1
chr1	172328319	172331318	3000	-	16524	Kcnj9	ENSMUSG00000038026	1	1
chr14	20180810	20183809	3000	-	16529	Kcnk5	ENSMUSG00000023243	1	1
chr17	57030523	57033522	3000	-	16549	Khsrp	ENSMUSG00000007670	1	1
chr4	138248435	138251434	3000	+	16559	Kif17	ENSMUSG00000028758	1	1
chr11	53565379	53568378	3000	+	16568	Kif3a	ENSMUSG00000018395	1	1
chr2	153289413	153292412	3000	+	16569	Kif3b	ENSMUSG00000027475	1	1
chr2	49617298	49620297	3000	+	16574	Kif5c	ENSMUSG00000026764	1	1
chr1	163777583	163780582	3000	+	16579	Kifap3	ENSMUSG00000026585	1	1
chr1	170214398	170217397	3000	-	16589	Uhmk1	ENSMUSG00000026667	1	1
chr5	75572916	75575915	3000	+	16590	Kit	ENSMUSG00000005672	1	1
chr12	111756849	111759848	3000	+	16593	Klc1	ENSMUSG00000021288	1	1
chr14	100283680	100286679	3000	-	16597	Klf12	ENSMUSG00000072294	1	1
chr8	72317033	72320032	3000	+	16598	Klf2	ENSMUSG00000055148	1	1
chr14	61438875	61441874	3000	-	16648	Kpna3	ENSMUSG00000021929	1	1
chr4	129671768	129674767	3000	-	16650	Kpna6	ENSMUSG00000003731	1	1
chr2	160366066	160369065	3000	-	16658	Mafb	ENSMUSG00000074622	1	1
chr11	79145408	79148407	3000	-	16706	Ksr1	ENSMUSG00000018334	1	1
chr8	13157161	13160160	3000	+	16783	Lamp1	ENSMUSG00000031447	1	1
chr9	120125689	120128688	3000	+	16785	Rpsa	ENSMUSG00000032518	1	1
chr8	105942383	105945382	3000	-	16816	Lcat	ENSMUSG00000035237	1	1
chr5	140605320	140608319	3000	+	16848	Lfng	ENSMUSG00000029570	1	1
chr11	3408190	3411189	3000	-	16886	Limk2	ENSMUSG00000020451	1	1
chr10	80917246	80920245	3000	-	16907	Lmnb2	ENSMUSG00000062075	1	1
chr3	144204221	144207220	3000	-	16911	Lmo4	ENSMUSG00000028266	1	1
chr4	107799869	107802868	3000	+	16975	Lrp8	ENSMUSG00000028613	1	1
chr6	107527768	107530767	3000	+	16979	Lrrn1	ENSMUSG00000034648	1	1
chr10	93451411	93454410	3000	+	16993	Lta4h	ENSMUSG00000015889	1	1
chr4	62518919	62521918	3000	-	17025	Alad	ENSMUSG00000028393	1	1
chr3	67462927	67465926	3000	-	17035	Lxn	ENSMUSG00000047557	1	1
chr18	33212863	33215862	3000	-	170459	Stard4	ENSMUSG00000024378	1	1
chr7	63442751	63445750	3000	+	170711	Otud7a	ENSMUSG00000033510	1	1
chr17	32946403	32949402	3000	-	170716	Cyp4f13	ENSMUSG00000024055	1	1
chr2	130283548	130286547	3000	-	170718	Idh3b	ENSMUSG00000027406	1	1
chr10	43899807	43902806	3000	+	170728	Rtn4ip1	ENSMUSG00000019864	1	1
chr15	76521500	76524499	3000	-	170729	Scrt1	ENSMUSG00000048385	1	1
chr4	147903705	147906704	3000	-	170731	Mfn2	ENSMUSG00000029020	1	1
chr7	27471768	27474767	3000	+	170742	Sertad3	ENSMUSG00000055200	1	1
chr9	50554182	50557181	3000	-	170752	Bco2	ENSMUSG00000032066	1	1
chr5	120509168	120512167	3000	+	170756	Slc8b1	ENSMUSG00000032754	1	1
chr1	180724043	180727042	3000	+	170760	Acbd3	ENSMUSG00000026499	1	1
chr15	8107273	8110272	3000	+	170762	Nup155	ENSMUSG00000022142	1	1
chr13	67525178	67528177	3000	-	170763	Zfp87	ENSMUSG00000097333	1	1
chr9	21509253	21512252	3000	-	17083	Tmed1	ENSMUSG00000032180	1	1
chr8	84988603	84991602	3000	+	170833	Hook2	ENSMUSG00000052566	1	1
chr11	3503822	3506821	3000	-	170835	Inpp5j	ENSMUSG00000034570	1	1
chr5	38218470	38221469	3000	+	17089	Lyar	ENSMUSG00000067367	1	1
chr11	115535277	115538276	3000	-	170930	Sumo2	ENSMUSG00000020738	1	1
chr8	71906635	71909634	3000	+	170938	Zfp617	ENSMUSG00000066880	1	1
chr12	103241151	103244150	3000	-	170952	Prima1	ENSMUSG00000041669	1	1
chr6	86668162	86671161	3000	-	17119	Mxd1	ENSMUSG00000001156	1	1
chr5	140320553	140323552	3000	-	17120	Mad1l1	ENSMUSG00000029554	1	1
chrX	73920871	73923870	3000	-	171207	Arhgap4	ENSMUSG00000031389	1	1
chr12	83985861	83988860	3000	+	171210	Acot2	ENSMUSG00000021226	1	1
chr5	34186721	34189720	3000	-	17122	Mxd4	ENSMUSG00000037235	1	1
chr9	63756995	63759994	3000	-	17127	Smad3	ENSMUSG00000032402	1	1
chr18	73702781	73705780	3000	-	17128	Smad4	ENSMUSG00000024515	1	1
chr12	84036379	84039378	3000	+	171282	Acot4	ENSMUSG00000052392	1	1
chr13	56701010	56704009	3000	+	17129	Smad5	ENSMUSG00000021540	1	1
chr9	64021060	64024059	3000	-	17130	Smad6	ENSMUSG00000036867	1	1
chr18	75365529	75368528	3000	+	17131	Smad7	ENSMUSG00000025880	1	1
chr11	120632601	120635600	3000	-	17134	Mafg	ENSMUSG00000051510	1	1
chr5	139789513	139792512	3000	+	17135	Mafk	ENSMUSG00000018143	1	1
chr14	27036941	27039940	3000	+	171463	Il17rd	ENSMUSG00000040717	1	1
chrX	71491850	71494849	3000	-	171486	Cd99l2	ENSMUSG00000035776	1	1
chr4	107877755	107880754	3000	+	17149	Magoh	ENSMUSG00000028609	1	1
chr3	100684504	100687503	3000	-	17156	Man1a2	ENSMUSG00000008763	1	1
chr8	85081304	85084303	3000	+	17159	Man2b1	ENSMUSG00000005142	1	1
chr1	131096827	131099826	3000	-	17164	Mapkapk2	ENSMUSG00000016528	1	1
chr10	87492661	87495660	3000	-	17172	Ascl1	ENSMUSG00000020052	1	1
chr15	34304677	34307676	3000	+	17181	Matn2	ENSMUSG00000022324	1	1
chr18	35551404	35554403	3000	+	17184	Matr3	ENSMUSG00000037236	1	1
chr18	70566189	70569188	3000	+	17191	Mbd2	ENSMUSG00000024513	1	1
chr18	82473146	82476145	3000	+	17196	Mbp	ENSMUSG00000041607	1	1
chr18	66859507	66862506	3000	-	17202	Mc4r	ENSMUSG00000047259	1	1
chr16	15636401	15639400	3000	-	17217	Mcm4	ENSMUSG00000022673	1	1
chr16	4884249	4887248	3000	+	17237	Mgrn1	ENSMUSG00000022517	1	1
chr10	118139811	118142810	3000	+	17245	Mdm1	ENSMUSG00000020212	1	1
chr16	14359558	14362557	3000	+	17250	Abcc1	ENSMUSG00000023088	1	1
chr19	8722370	8725369	3000	-	17254	Slc3a2	ENSMUSG00000010095	1	1
chr7	67371859	67374858	3000	-	17258	Mef2a	ENSMUSG00000030557	1	1
chr3	88140372	88143371	3000	+	17261	Mef2d	ENSMUSG00000001419	1	1
chr12	109539001	109542000	3000	+	17263	Meg3	ENSMUSG00000021268	1	1
chr9	123850900	123853899	3000	-	17281	Fyco1	ENSMUSG00000025241	1	1
chr19	6332979	6335978	3000	+	17283	Men1	ENSMUSG00000024947	1	1
chr13	31804633	31807632	3000	+	17300	Foxc1	ENSMUSG00000050295	1	1
chr7	79148061	79151060	3000	-	17304	Mfge8	ENSMUSG00000030605	1	1
chr19	32483769	32486768	3000	+	17330	Minpp1	ENSMUSG00000024896	1	1
chr6	97805052	97808051	3000	+	17342	Mitf	ENSMUSG00000035158	1	1
chr4	115837198	115840197	3000	+	17346	Mknk1	ENSMUSG00000028708	1	1
chr5	103690374	103693373	3000	+	17355	Aff1	ENSMUSG00000029313	1	1
chr4	129511581	129514580	3000	+	17357	Marcksl1	ENSMUSG00000047945	1	1
chr8	95350268	95353267	3000	+	17388	Mmp15	ENSMUSG00000031790	1	1
chr12	73121717	73124716	3000	+	17420	Mnat1	ENSMUSG00000021103	1	1
chr14	20733563	20736562	3000	-	17423	Ndst2	ENSMUSG00000039308	1	1
chr11	74828920	74831919	3000	+	17428	Mnt	ENSMUSG00000000282	1	1
chr13	114816236	114819235	3000	+	17434	Mocs2	ENSMUSG00000015536	1	1
chr8	107587465	107590464	3000	-	17463	Psmd7	ENSMUSG00000039067	1	1
chr16	45408054	45411053	3000	-	17470	Cd200	ENSMUSG00000022661	1	1
chrX	75130017	75133016	3000	-	17524	Mpp1	ENSMUSG00000031402	1	1
chr2	116066445	116069444	3000	-	17536	Meis2	ENSMUSG00000027210	1	1
chr10	17721218	17724217	3000	+	17684	Cited2	ENSMUSG00000039910	1	1
chrX	168672899	168675898	3000	-	17692	Msl3	ENSMUSG00000031358	1	1
chr5	37823584	37826583	3000	-	17701	Msx1	ENSMUSG00000048450	1	1
chr5	36462998	36465997	3000	+	17713	Grpel1	ENSMUSG00000029198	1	1
chr18	61725326	61728325	3000	-	17714	Grpel2	ENSMUSG00000024580	1	1
chr7	99265447	99268446	3000	+	17760	Map6	ENSMUSG00000055407	1	1
chr5	140319656	140322655	3000	+	17766	Nudt1	ENSMUSG00000036639	1	1
chr19	5730714	5733713	3000	-	17826	Fam89b	ENSMUSG00000024939	1	1
chr13	38634110	38637109	3000	-	17828	Bloc1s5	ENSMUSG00000038982	1	1
chr2	125122662	125125661	3000	-	17876	Myef2	ENSMUSG00000027201	1	1
chr9	80163031	80166030	3000	+	17920	Myo6	ENSMUSG00000033577	1	1
chr8	71270714	71273713	3000	+	17925	Myo9b	ENSMUSG00000004677	1	1
chr17	71000633	71003632	3000	+	17929	Myom1	ENSMUSG00000024049	1	1
chr10	127667569	127670568	3000	-	17937	Nab2	ENSMUSG00000025402	1	1
chrX	103185641	103188640	3000	-	17954	Nap1l2	ENSMUSG00000082229	1	1
chr9	49797926	49800925	3000	-	17967	Ncam1	ENSMUSG00000039542	1	1
chr16	81198697	81201696	3000	+	17968	Ncam2	ENSMUSG00000022762	1	1
chr2	165990636	165993635	3000	+	17979	Ncoa3	ENSMUSG00000027678	1	1
chr18	36743558	36746557	3000	-	17991	Ndufa2	ENSMUSG00000014294	1	1
chr19	4011807	4014806	3000	-	17995	Ndufv1	ENSMUSG00000037916	1	1
chr10	92721421	92724420	3000	-	17997	Nedd1	ENSMUSG00000019988	1	1
chr9	72660346	72663345	3000	+	17999	Nedd4	ENSMUSG00000032216	1	1
chr9	59035442	59038441	3000	-	18007	Neo1	ENSMUSG00000032340	1	1
chr17	34929253	34932252	3000	+	18010	Neu1	ENSMUSG00000007038	1	1
chr11	79337693	79340692	3000	+	18015	Nf1	ENSMUSG00000020716	1	1
chr7	126395738	126398737	3000	-	18020	Nfatc2ip	ENSMUSG00000030722	1	1
chr11	96828969	96831968	3000	-	18023	Nfe2l1	ENSMUSG00000038615	1	1
chr6	51430670	51433669	3000	+	18025	Nfe2l3	ENSMUSG00000029832	1	1
chr19	46302320	46305319	3000	+	18034	Nfkb2	ENSMUSG00000025225	1	1
chr17	45553703	45556702	3000	+	18037	Nfkbie	ENSMUSG00000023947	1	1
chr14	68081863	68084862	3000	+	18039	Nefl	ENSMUSG00000022055	1	1
chr14	68123847	68126846	3000	-	18040	Nefm	ENSMUSG00000022054	1	1
chr10	82763145	82766144	3000	-	18045	Nfyb	ENSMUSG00000020248	1	1
chr14	19749265	19752264	3000	+	18074	Nid2	ENSMUSG00000021806	1	1
chr13	49185485	49188484	3000	+	18081	Ninj1	ENSMUSG00000037966	1	1
chr11	78696374	78699373	3000	-	18099	Nlk	ENSMUSG00000017376	1	1
chr11	93967294	93970293	3000	-	18103	Nme2	ENSMUSG00000020857	1	1
chr8	107402207	107405206	3000	-	18104	Nqo1	ENSMUSG00000003849	1	1
chr10	78412044	78415043	3000	-	18114	Rrp1	ENSMUSG00000061032	1	1
chr4	48043153	48046152	3000	+	18124	Nr4a3	ENSMUSG00000028341	1	1
chr15	84921411	84924410	3000	+	18141	Nup50	ENSMUSG00000016619	1	1
chr18	12235401	12238400	3000	-	18145	Npc1	ENSMUSG00000024413	1	1
chr1	86669572	86672571	3000	-	18159	Nppc	ENSMUSG00000026241	1	1
chr15	30170593	30173592	3000	+	18163	Ctnnd2	ENSMUSG00000022240	1	1
chr3	103056285	103059284	3000	+	18176	Nras	ENSMUSG00000027852	1	1
chr6	30045988	30048987	3000	+	18181	Nrf1	ENSMUSG00000058440	1	1
chr1	62701285	62704284	3000	+	18187	Nrp2	ENSMUSG00000025969	1	1
chr17	91092072	91095071	3000	-	18189	Nrxn1	ENSMUSG00000024109	1	1
chr11	31998463	32001462	3000	+	18197	Nsg2	ENSMUSG00000020297	1	1
chr17	24630680	24633679	3000	+	18207	Nthl1	ENSMUSG00000041429	1	1
chr2	180497976	180500975	3000	+	18216	Ntsr1	ENSMUSG00000027568	1	1
chr4	133544997	133547996	3000	-	18221	Nudc	ENSMUSG00000028851	1	1
chr12	83920935	83923934	3000	-	18222	Numb	ENSMUSG00000021224	1	1
chr7	27256433	27259432	3000	+	18223	Numbl	ENSMUSG00000063160	1	1
chr7	44814088	44817087	3000	+	18226	Nup62	ENSMUSG00000109511	1	1
chr7	132575399	132578398	3000	-	18242	Oat	ENSMUSG00000030934	1	1
chr4	41754400	41757399	3000	-	18391	Sigmar1	ENSMUSG00000036078	1	1
chr4	108577423	108580422	3000	+	18392	Orc1	ENSMUSG00000028587	1	1
chr3	31147920	31150919	3000	+	18417	Cldn11	ENSMUSG00000037625	1	1
chr7	97786541	97789540	3000	+	18479	Pak1	ENSMUSG00000030774	1	1
chr1	168431271	168434270	3000	-	18514	Pbx1	ENSMUSG00000052534	1	1
chr17	34589266	34592265	3000	+	18515	Pbx2	ENSMUSG00000034673	1	1
chr17	53564861	53567860	3000	+	18519	Kat2b	ENSMUSG00000000708	1	1
chr8	41237752	41240751	3000	+	18536	Pcm1	ENSMUSG00000031592	1	1
chr2	143544156	143547155	3000	+	18549	Pcsk2	ENSMUSG00000027419	1	1
chr19	17836633	17839632	3000	-	18552	Pcsk5	ENSMUSG00000024713	1	1
chr9	113707260	113710259	3000	-	18571	Pdcd6ip	ENSMUSG00000032504	1	1
chr3	19310323	19313322	3000	-	18583	Pde7a	ENSMUSG00000069094	1	1
chr15	80013978	80016977	3000	-	18591	Pdgfb	ENSMUSG00000000489	1	1
chrX	160137414	160140413	3000	-	18597	Pdha1	ENSMUSG00000031299	1	1
chr4	140904344	140907343	3000	+	18600	Padi2	ENSMUSG00000028927	1	1
chr11	95040355	95043354	3000	-	18604	Pdk2	ENSMUSG00000038967	1	1
chr1	91458325	91461324	3000	-	18627	Per2	ENSMUSG00000055866	1	1
chr3	96633376	96636375	3000	+	18632	Pex11b	ENSMUSG00000028102	1	1
chr1	171343670	171346669	3000	+	18637	Pfdn2	ENSMUSG00000006412	1	1
chr11	95664957	95667956	3000	+	18673	Phb	ENSMUSG00000038845	1	1
chr15	79227173	79230172	3000	+	18693	Pick1	ENSMUSG00000068206	1	1
chrX	164417787	164420786	3000	+	18700	Piga	ENSMUSG00000031381	1	1
chr1	65184683	65187682	3000	+	18711	Pikfyve	ENSMUSG00000025949	1	1
chrX	7876262	7879261	3000	+	18715	Pim2	ENSMUSG00000031155	1	1
chr10	81290963	81293962	3000	+	18717	Pip5k1c	ENSMUSG00000034902	1	1
chr11	75586097	75589096	3000	+	18738	Pitpna	ENSMUSG00000017781	1	1
chr19	4097998	4100997	3000	+	18739	Pitpnm1	ENSMUSG00000024851	1	1
chr8	83970993	83973992	3000	+	18747	Prkaca	ENSMUSG00000005469	1	1
chr7	3301522	3304521	3000	+	18752	Prkcg	ENSMUSG00000078816	1	1
chr3	30993747	30996746	3000	+	18759	Prkci	ENSMUSG00000037643	1	1
chr2	11170108	11173107	3000	+	18761	Prkcq	ENSMUSG00000026778	1	1
chr5	104457450	104460449	3000	+	18764	Pkd2	ENSMUSG00000034462	1	1
chr3	7364669	7367668	3000	+	18767	Pkia	ENSMUSG00000027499	1	1
chr1	4805788	4808787	3000	+	18777	Lypla1	ENSMUSG00000025903	1	1
chr14	20834660	20837659	3000	+	18792	Plau	ENSMUSG00000021822	1	1
chr9	119092503	119095502	3000	-	18799	Plcd1	ENSMUSG00000010660	1	1
chr11	70538064	70541063	3000	+	18806	Pld2	ENSMUSG00000020828	1	1
chr13	12799080	12802079	3000	-	18812	Prl2c3	ENSMUSG00000056457	1	1
chr4	147935768	147938767	3000	-	18822	Plod1	ENSMUSG00000019055	1	1
chr14	75129101	75132100	3000	+	18826	Lcp1	ENSMUSG00000021998	1	1
chr2	164856712	164859711	3000	-	18830	Pltp	ENSMUSG00000017754	1	1
chrX	74327066	74330065	3000	+	18846	Plxna3	ENSMUSG00000031398	1	1
chr9	58248787	58251786	3000	-	18854	Pml	ENSMUSG00000036986	1	1
chr5	143907964	143910963	3000	+	18861	Pms2	ENSMUSG00000075569	1	1
chr19	58726887	58729886	3000	+	18946	Pnliprp1	ENSMUSG00000042179	1	1
chr14	50929082	50932081	3000	+	18950	Pnp	ENSMUSG00000115338	1	1
chr19	5963203	5966202	3000	-	18969	Pola2	ENSMUSG00000024833	1	1
chr7	44547850	44550849	3000	-	18971	Pold1	ENSMUSG00000038644	1	1
chr7	79465363	79468362	3000	-	18975	Polg	ENSMUSG00000039176	1	1
chr4	22487367	22490366	3000	-	18992	Pou3f2	ENSMUSG00000095139	1	1
chr17	28230700	28233699	3000	+	19015	Ppard	ENSMUSG00000002250	1	1
chr7	107593207	107596206	3000	+	19024	Ppfibp2	ENSMUSG00000036528	1	1
chr2	164830873	164833872	3000	+	19025	Ctsa	ENSMUSG00000017760	1	1
chr9	66058222	66061221	3000	+	19035	Ppib	ENSMUSG00000032383	1	1
chr5	122156278	122159277	3000	+	19047	Ppp1cc	ENSMUSG00000004455	1	1
chr11	52096681	52099680	3000	+	19052	Ppp2ca	ENSMUSG00000020349	1	1
chr14	20545574	20548573	3000	-	19056	Ppp3cb	ENSMUSG00000021816	1	1
chr14	70288472	70291471	3000	-	19057	Ppp3cc	ENSMUSG00000022092	1	1
chr4	122834242	122837241	3000	+	19063	Ppt1	ENSMUSG00000028657	1	1
chr11	109647405	109650404	3000	+	19084	Prkar1a	ENSMUSG00000020612	1	1
chr5	139149002	139152001	3000	-	19085	Prkar1b	ENSMUSG00000025855	1	1
chr9	22000806	22003805	3000	+	19089	Prkcsh	ENSMUSG00000003402	1	1
chr16	15635866	15638865	3000	+	19090	Prkdc	ENSMUSG00000022672	1	1
chr15	89148629	89151628	3000	-	19094	Mapk11	ENSMUSG00000053137	1	1
chr17	78881574	78884573	3000	-	19106	Eif2ak2	ENSMUSG00000024079	1	1
chrX	140454613	140457612	3000	+	19139	Prps1	ENSMUSG00000031432	1	1
chr11	97279639	97282638	3000	-	19155	Npepps	ENSMUSG00000001441	1	1
chr11	118247593	118250592	3000	-	19157	Cyth1	ENSMUSG00000017132	1	1
chr5	100797599	100800598	3000	-	191578	Helq	ENSMUSG00000035266	1	1
chr7	45813582	45816581	3000	-	19158	Cyth2	ENSMUSG00000003269	1	1
chr5	143620447	143623446	3000	+	19159	Cyth3	ENSMUSG00000018001	1	1
chr13	14611240	14614239	3000	+	19166	Psma2	ENSMUSG00000015671	1	1
chr12	70972621	70975620	3000	+	19167	Psma3	ENSMUSG00000060073	1	1
chr17	15498752	15501751	3000	-	19170	Psmb1	ENSMUSG00000014769	1	1
chr14	54617023	54620022	3000	-	19173	Psmb5	ENSMUSG00000022193	1	1
chr2	38643088	38646087	3000	-	19177	Psmb7	ENSMUSG00000026750	1	1
chr5	21783283	21786282	3000	+	19181	Psmc2	ENSMUSG00000028932	1	1
chr2	91052009	91055008	3000	+	19182	Psmc3	ENSMUSG00000002102	1	1
chr11	106254154	106257153	3000	+	19184	Psmc5	ENSMUSG00000020708	1	1
chr14	55590114	55593113	3000	-	19188	Psme2	ENSMUSG00000079197	1	1
chr18	77787914	77790913	3000	+	19201	Pstpip2	ENSMUSG00000025429	1	1
chr11	97360435	97363434	3000	+	192157	Socs7	ENSMUSG00000038485	1	1
chr11	75484816	75487815	3000	+	192159	Prpf8	ENSMUSG00000020850	1	1
chr8	45973528	45976527	3000	+	192169	Ufsp2	ENSMUSG00000031634	1	1
chr11	120548728	120551727	3000	-	192173	Mcrip1	ENSMUSG00000061111	1	1
chrX	74248821	74251820	3000	-	192176	Flna	ENSMUSG00000031328	1	1
chr11	59946206	59949205	3000	+	192191	Med9	ENSMUSG00000061650	1	1
chr6	108826641	108829640	3000	+	192193	Edem1	ENSMUSG00000030104	1	1
chr3	88948622	88951621	3000	+	192195	Ash1l	ENSMUSG00000028053	1	1
chr15	94588890	94591889	3000	-	19230	Twf1	ENSMUSG00000022451	1	1
chr1	30948771	30951770	3000	-	19243	Ptp4a1	ENSMUSG00000026064	1	1
chr5	21054912	21057911	3000	-	19248	Ptpn12	ENSMUSG00000028771	1	1
chr11	62788463	62791462	3000	-	192651	Zfp286	ENSMUSG00000047342	1	1
chr11	75453718	75456717	3000	-	192652	Wdr81	ENSMUSG00000045374	1	1
chr10	121475348	121478347	3000	-	192678	Rassf3	ENSMUSG00000025795	1	1
chr14	11551532	11554531	3000	+	19270	Ptprg		1	1
chr10	28072820	28075819	3000	+	19272	Ptprk	ENSMUSG00000019889	1	1
chr1	75263503	75266502	3000	-	19275	Ptprn	ENSMUSG00000026204	1	1
chr12	116483720	116486719	3000	+	19276	Ptprn2	ENSMUSG00000056553	1	1
chr11	72795143	72798142	3000	-	192986	Cyb5d2	ENSMUSG00000057778	1	1
chr12	84616414	84619413	3000	-	19300	Abcd4	ENSMUSG00000021240	1	1
chr11	70762209	70765208	3000	+	193043	Zfp3	ENSMUSG00000043602	1	1
chr17	10318855	10321854	3000	-	19317	Qk	ENSMUSG00000062078	1	1
chr2	173657760	173660759	3000	+	19334	Rab22a	ENSMUSG00000027519	1	1
chr1	33717887	33720886	3000	+	19335	Rab23	ENSMUSG00000004768	1	1
chr13	55320947	55323946	3000	-	19336	Rab24	ENSMUSG00000034789	1	1
chr9	21917193	21920192	3000	-	19340	Rab3d	ENSMUSG00000019066	1	1
chr8	123803985	123806984	3000	+	19341	Rab4a	ENSMUSG00000019478	1	1
chr7	100605410	100608409	3000	+	19346	Rab6a	ENSMUSG00000030704	1	1
chr18	34622613	34625612	3000	+	19348	Kif20a	ENSMUSG00000003779	1	1
chr6	88044271	88047270	3000	-	19349	Rab7	ENSMUSG00000079477	1	1
chr13	100650052	100653051	3000	-	19356	Rad17	ENSMUSG00000021635	1	1
chr11	82889615	82892614	3000	-	19364	Rad51d	ENSMUSG00000018841	1	1
chr6	119900698	119903697	3000	+	19365	Rad52	ENSMUSG00000030166	1	1
chr4	116122691	116125690	3000	-	19366	Rad54l	ENSMUSG00000028702	1	1
chr17	34971157	34974156	3000	-	193740	Hspa1a	ENSMUSG00000091971	1	1
chr17	56324062	56327061	3000	+	193796	Kdm4b	ENSMUSG00000024201	1	1
chr17	24894088	24897087	3000	-	193838	Eme2	ENSMUSG00000073436	1	1
chr5	129018069	129021068	3000	+	19384	Ran	ENSMUSG00000029430	1	1
chr16	18247733	18250732	3000	-	19385	Ranbp1	ENSMUSG00000005732	1	1
chr10	58444920	58447919	3000	+	19386	Ranbp2	ENSMUSG00000003226	1	1
chr15	102256518	102259517	3000	-	19411	Rarg	ENSMUSG00000001288	1	1
chr3	96160004	96163003	3000	+	194126	Mtmr11	ENSMUSG00000045934	1	1
chr8	13676604	13679603	3000	-	19414	Rasa3	ENSMUSG00000031453	1	1
chr11	59963945	59966944	3000	-	19416	Rasd1	ENSMUSG00000049892	1	1
chr4	124935048	124938047	3000	+	194268	9930104L06Rik	ENSMUSG00000044730	1	1
chr7	5124951	5127950	3000	-	19428	Rasl2-9	ENSMUSG00000083649	1	1
chr6	121130000	121132999	3000	-	194401	Mical3	ENSMUSG00000051586	1	1
chr11	59448045	59451044	3000	+	194952	Jmjd4	ENSMUSG00000036819	1	1
chr11	72794226	72797225	3000	+	195018	Zzef1	ENSMUSG00000055670	1	1
chr8	91068057	91071056	3000	+	19651	Rbl2	ENSMUSG00000031666	1	1
chrX	8144881	8147880	3000	-	19652	Rbm3	ENSMUSG00000031167	1	1
chr5	65334671	65337670	3000	-	19687	Rfc1	ENSMUSG00000029191	1	1
chr6	142386088	142389087	3000	-	19691	Recql	ENSMUSG00000030243	1	1
chr11	23769971	23772970	3000	-	19696	Rel	ENSMUSG00000020275	1	1
chr10	39730118	39733117	3000	+	19714	Rev3l	ENSMUSG00000019841	1	1
chr8	84064834	84067833	3000	+	19724	Rfx1	ENSMUSG00000031706	1	1
chr8	70138155	70141154	3000	-	19727	Rfxank	ENSMUSG00000036120	1	1
chr11	109297130	109300129	3000	-	19739	Rgs9	ENSMUSG00000020599	1	1
chr17	34023681	34026680	3000	-	19763	Ring1	ENSMUSG00000024325	1	1
chr13	34000363	34003362	3000	+	19766	Ripk1	ENSMUSG00000021408	1	1
chr3	88714838	88717837	3000	+	19769	Rit1	ENSMUSG00000028057	1	1
chr12	28647602	28650601	3000	+	19819	Rnaseh1	ENSMUSG00000020630	1	1
chr18	10181046	10184045	3000	-	19877	Rock1	ENSMUSG00000024290	1	1
chr19	8928357	8931356	3000	-	19881	Rom1	ENSMUSG00000071648	1	1
chr11	101440298	101443297	3000	+	19942	Rpl27	ENSMUSG00000063316	1	1
chr9	106427454	106430453	3000	+	19944	Rpl29	ENSMUSG00000048758	1	1
chr15	34442641	34445640	3000	-	19946	Rpl30	ENSMUSG00000058600	1	1
chr6	115807748	115810747	3000	-	19951	Rpl32	ENSMUSG00000057841	1	1
chrX	134583654	134586653	3000	+	19982	Rpl36a	ENSMUSG00000079435	1	1
chr2	129098995	129101994	3000	+	20017	Polr1b	ENSMUSG00000027395	1	1
chr8	94855450	94858449	3000	+	20021	Polr2c	ENSMUSG00000031783	1	1
chr18	60745098	60748097	3000	+	20044	Rps14	ENSMUSG00000024608	1	1
chr10	80290453	80293452	3000	+	20054	Rps15	ENSMUSG00000063457	1	1
chr7	81344255	81347254	3000	-	20068	Rps17	ENSMUSG00000061787	1	1
chr17	33954678	33957677	3000	-	20084	Rps18	ENSMUSG00000008668	1	1
chr7	24882371	24885370	3000	+	20085	Rps19	ENSMUSG00000040952	1	1
chr14	24485125	24488124	3000	+	20088	Rps24	ENSMUSG00000025290	1	1
chr12	69158187	69161186	3000	-	20090	Rps29	ENSMUSG00000034892	1	1
chr3	86141703	86144702	3000	-	20091	Rps3a1	ENSMUSG00000028081	1	1
chr17	7168115	7171114	3000	+	20112	Rps6ka2	ENSMUSG00000023809	1	1
chr2	13270416	13273415	3000	-	20163	Rsu1	ENSMUSG00000026727	1	1
chr19	46001508	46004507	3000	+	20170	Hps6	ENSMUSG00000074811	1	1
chr7	45437097	45440096	3000	-	20174	Ruvbl2	ENSMUSG00000003868	1	1
chr13	55099301	55102300	3000	-	20184	Uimc1	ENSMUSG00000025878	1	1
chr11	62457542	62460541	3000	-	20185	Ncor1	ENSMUSG00000018501	1	1
chr2	113216097	113219096	3000	-	20192	Ryr3	ENSMUSG00000057378	1	1
chr3	90512435	90515434	3000	+	20196	S100a13	ENSMUSG00000042312	1	1
chrX	155215450	155218449	3000	-	20229	Sat1	ENSMUSG00000025283	1	1
chr13	45964009	45967008	3000	-	20238	Atxn1	ENSMUSG00000046876	1	1
chr1	79439121	79442120	3000	-	20254	Scg2	ENSMUSG00000050711	1	1
chr2	181313501	181316500	3000	-	20262	Stmn3	ENSMUSG00000027581	1	1
chr7	31126004	31129003	3000	-	20266	Scn1b	ENSMUSG00000019194	1	1
chr15	81743057	81746056	3000	+	20286	Zc3h7b	ENSMUSG00000022390	1	1
chr4	41773248	41776247	3000	-	20301	Ccl27a	ENSMUSG00000073888	1	1
chr3	97899190	97902189	3000	+	20333	Sec22b	ENSMUSG00000027879	1	1
chr6	33247085	33250084	3000	+	20336	Exoc4	ENSMUSG00000029763	1	1
chr12	91848158	91851157	3000	-	20338	Sel1l	ENSMUSG00000020964	1	1
chr7	80184841	80187840	3000	+	20352	Sema4b	ENSMUSG00000030539	1	1
chr1	36557350	36560349	3000	-	20353	Sema4c	ENSMUSG00000026121	1	1
chr13	51792748	51795747	3000	-	20354	Sema4d	ENSMUSG00000021451	1	1
chr6	82938770	82941769	3000	-	20355	Sema4f	ENSMUSG00000000627	1	1
chr18	47367871	47370870	3000	-	20358	Sema6a	ENSMUSG00000019647	1	1
chr9	57938112	57941111	3000	+	20361	Sema7a	ENSMUSG00000038264	1	1
chr6	4746208	4749207	3000	-	20392	Sgce	ENSMUSG00000004631	1	1
chr17	56035636	56038635	3000	-	20405	Sh3gl1	ENSMUSG00000003200	1	1
chr19	40512780	40515779	3000	-	20411	Sorbs1	ENSMUSG00000025006	1	1
chr13	51568488	51571487	3000	-	20418	Shc3	ENSMUSG00000021448	1	1
chr6	6577659	6580658	3000	-	20422	Sem1	ENSMUSG00000042541	1	1
chr15	67175831	67178830	3000	-	20442	St3gal1	ENSMUSG00000013846	1	1
chr8	110917922	110920921	3000	+	20444	St3gal2	ENSMUSG00000031749	1	1
chr3	153724175	153727174	3000	-	20447	St6galnac3	ENSMUSG00000052544	1	1
chr2	32585095	32588094	3000	+	20448	St6galnac4	ENSMUSG00000079442	1	1
chr6	142963453	142966452	3000	-	20449	St8sia1	ENSMUSG00000030283	1	1
chr1	95666572	95669571	3000	-	20452	St8sia4	ENSMUSG00000040710	1	1
chr4	114998159	115001158	3000	+	20460	Stil	ENSMUSG00000028718	1	1
chr8	72721285	72724284	3000	+	20467	Sin3b	ENSMUSG00000031622	1	1
chr19	5662708	5665707	3000	-	20469	Sipa1	ENSMUSG00000056917	1	1
chr1	106795729	106798728	3000	-	20479	Vps4b	ENSMUSG00000009907	1	1
chr3	104636668	104639667	3000	+	20501	Slc16a1	ENSMUSG00000032902	1	1
chrX	103820984	103823983	3000	-	20502	Slc16a2	ENSMUSG00000033965	1	1
chr2	102656659	102659658	3000	+	20511	Slc1a2	ENSMUSG00000005089	1	1
chr15	8709765	8712764	3000	-	20512	Slc1a3	ENSMUSG00000005360	1	1
chr7	16779340	16782339	3000	+	20514	Slc1a5	ENSMUSG00000001918	1	1
chr15	81359813	81362812	3000	-	20524	Slc25a17	ENSMUSG00000022404	1	1
chr17	85026376	85029375	3000	+	20532	Slc3a1	ENSMUSG00000024131	1	1
chr8	121906695	121909694	3000	-	20539	Slc7a5	ENSMUSG00000040010	1	1
chr16	14703852	14706851	3000	+	20583	Snai2	ENSMUSG00000022676	1	1
chr3	20055811	20058810	3000	+	20585	Hltf	ENSMUSG00000002428	1	1
chr9	110115708	110118707	3000	+	20588	Smarcc1	ENSMUSG00000032481	1	1
chr19	3282018	3285017	3000	-	20589	Ighmbp2	ENSMUSG00000024831	1	1
chr13	100122852	100125851	3000	+	20595	Smn1	ENSMUSG00000021645	1	1
chr10	41489370	41492369	3000	-	20598	Smpd2	ENSMUSG00000019822	1	1
chr2	120565671	120568670	3000	+	20619	Snap23	ENSMUSG00000027287	1	1
chr9	122115266	122118265	3000	+	20623	Snrk	ENSMUSG00000038145	1	1
chr2	143061039	143064038	3000	+	20639	Snrpb2	ENSMUSG00000008333	1	1
chr1	133609292	133612291	3000	-	20643	Snrpe	ENSMUSG00000090553	1	1
chr1	156473332	156476331	3000	-	20652	Soat1	ENSMUSG00000026600	1	1
chr16	90218754	90221753	3000	+	20655	Sod1	ENSMUSG00000022982	1	1
chr3	108282082	108285081	3000	+	20661	Sort1	ENSMUSG00000068747	1	1
chr11	112780224	112783223	3000	+	20682	Sox9	ENSMUSG00000000567	1	1
chr9	37612723	37615722	3000	-	20686	Spa17	ENSMUSG00000001948	1	1
chr11	107131128	107134127	3000	-	207165	Bptf	ENSMUSG00000040481	1	1
chr7	100931108	100934107	3000	-	207212	Arhgef17	ENSMUSG00000032875	1	1
chr7	128742943	128745942	3000	+	207352	Sec23ip	ENSMUSG00000055319	1	1
chr15	78717772	78720771	3000	-	207393	Elfn2	ENSMUSG00000043460	1	1
chr2	29963560	29966559	3000	+	20740	Sptan1	ENSMUSG00000057738	1	1
chr11	30267170	30270169	3000	-	20742	Sptbn1	ENSMUSG00000020315	1	1
chr13	57907333	57910332	3000	-	20745	Spock1	ENSMUSG00000056222	1	1
chr3	92213799	92216798	3000	+	20755	Sprr2a1	ENSMUSG00000078664	1	1
chr5	5663240	5666239	3000	-	207686	Cfap69	ENSMUSG00000040473	1	1
chr15	103898313	103901312	3000	-	20770	Mucl2	ENSMUSG00000036925	1	1
chr5	5558539	5561538	3000	-	207704	Gtpbp10	ENSMUSG00000040464	1	1
chr12	87387356	87390355	3000	-	20773	Sptlc2	ENSMUSG00000021036	1	1
chr15	59313077	59316076	3000	+	20775	Sqle	ENSMUSG00000022351	1	1
chr5	125340095	125343094	3000	-	20778	Scarb1	ENSMUSG00000037936	1	1
chr11	60221582	60224581	3000	-	20787	Srebf1	ENSMUSG00000020538	1	1
chr15	82145181	82148180	3000	+	20788	Srebf2	ENSMUSG00000022463	1	1
chr16	90809414	90812413	3000	-	207932	Urb1	ENSMUSG00000039929	1	1
chr12	69582111	69585110	3000	-	207965	Vcpkmt	ENSMUSG00000049882	1	1
chr17	46555176	46558175	3000	-	20807	Srf	ENSMUSG00000015605	1	1
chr4	148589503	148592502	3000	+	20810	Srm	ENSMUSG00000006442	1	1
chr5	123392798	123395797	3000	+	208104	Mlxip	ENSMUSG00000038342	1	1
chr9	66794491	66797490	3000	-	208117	Aph1b	ENSMUSG00000032375	1	1
chr2	118478712	118481711	3000	-	20813	Srp14	ENSMUSG00000009549	1	1
chr9	119442943	119445942	3000	+	208194	Exog	ENSMUSG00000042787	1	1
chr16	5231621	5234620	3000	+	208211	Alg1	ENSMUSG00000039427	1	1
chr1	143776069	143779068	3000	-	20822	Ro60	ENSMUSG00000018199	1	1
chr2	69859562	69862561	3000	+	20823	Ssb	ENSMUSG00000068882	1	1
chr17	32787288	32790287	3000	-	208292	Zfp871	ENSMUSG00000024298	1	1
chrX	73785028	73788027	3000	+	20832	Ssr4	ENSMUSG00000002014	1	1
chr2	85035234	85038233	3000	+	20833	Ssrp1	ENSMUSG00000027067	1	1
chrX	6397854	6400853	3000	+	208431	Shroom4	ENSMUSG00000068270	1	1
chr12	5374683	5377682	3000	-	208439	Klhl29	ENSMUSG00000020627	1	1
chr10	128268559	128271558	3000	+	20847	Stat2	ENSMUSG00000040033	1	1
chr10	127640986	127643985	3000	+	20852	Stat6	ENSMUSG00000002147	1	1
chr2	166995300	166998299	3000	-	20853	Stau1	ENSMUSG00000039536	1	1
chr9	105394525	105397524	3000	-	208583	Nek11	ENSMUSG00000035032	1	1
chr6	37441147	37444146	3000	-	208647	Creb3l2	ENSMUSG00000038648	1	1
chr11	32531305	32534304	3000	+	20868	Stk10	ENSMUSG00000020272	1	1
chr10	80113803	80116802	3000	+	20869	Stk11	ENSMUSG00000003068	1	1
chr13	119688379	119691378	3000	+	208715	Hmgcs1	ENSMUSG00000093930	1	1
chr1	86701808	86704807	3000	+	208718	Dis3l2	ENSMUSG00000053333	1	1
chr2	172369536	172372535	3000	-	20878	Aurka	ENSMUSG00000027496	1	1
chr4	12904838	12907837	3000	+	208820	Triqk	ENSMUSG00000055963	1	1
chr9	107230910	107233909	3000	-	208869	Dock3	ENSMUSG00000039716	1	1
chrX	48207879	48210878	3000	-	208884	Zdhhc9	ENSMUSG00000036985	1	1
chr11	120712739	120715738	3000	-	20892	Cenpx	ENSMUSG00000025144	1	1
chr16	21421118	21424117	3000	+	209018	Vps8	ENSMUSG00000033653	1	1
chr11	120642770	120645769	3000	-	209027	Pycr1	ENSMUSG00000025140	1	1
chr6	38298260	38301259	3000	-	209032	Zc3hav1l	ENSMUSG00000047749	1	1
chr5	135021482	135024481	3000	+	20907	Stx1a	ENSMUSG00000007207	1	1
chr11	90637085	90640084	3000	-	20913	Stxbp4	ENSMUSG00000020546	1	1
chr7	46179034	46182033	3000	-	20927	Abcc8	ENSMUSG00000040136	1	1
chr2	26915531	26918530	3000	-	20930	Surf1	ENSMUSG00000015790	1	1
chr2	26914367	26917366	3000	+	20931	Surf2	ENSMUSG00000014873	1	1
chr2	10047597	10050596	3000	-	209361	Taf3	ENSMUSG00000025782	1	1
chr10	45575829	45578828	3000	+	209462	Hace1	ENSMUSG00000038822	1	1
chr7	110219711	110222710	3000	+	20947	Swap70	ENSMUSG00000031015	1	1
chr2	4015717	4018716	3000	+	209630	Frmd4a	ENSMUSG00000026657	1	1
chr2	5941793	5944792	3000	-	209692	Dhtkd1	ENSMUSG00000025815	1	1
chr5	45856616	45859615	3000	-	209707	Lcorl	ENSMUSG00000015882	1	1
chr9	122949046	122952045	3000	+	209737	Kif15	ENSMUSG00000036768	1	1
chr17	24688956	24691955	3000	-	20974	Syngr3	ENSMUSG00000007021	1	1
chr7	118583737	118586736	3000	-	209760	Tmc7	ENSMUSG00000042246	1	1
chrX	7636471	7639470	3000	+	20977	Syp	ENSMUSG00000031144	1	1
chr6	39556868	39559867	3000	-	209773	Dennd2a	ENSMUSG00000038456	1	1
chr7	43560256	43563255	3000	+	210104	Zfp658	ENSMUSG00000056592	1	1
chr13	24843135	24846134	3000	+	210108	D130043K22Rik	ENSMUSG00000006711	1	1
chr7	24528689	24531688	3000	+	210146	Irgq	ENSMUSG00000041037	1	1
chr17	74393608	74396607	3000	+	210148	Slc30a6	ENSMUSG00000024069	1	1
chr7	25219425	25222424	3000	+	210172	Zfp526	ENSMUSG00000046541	1	1
chr14	63542983	63545982	3000	-	210376	Mtmr9	ENSMUSG00000035078	1	1
chr15	57910199	57913198	3000	+	210544	Tbc1d31	ENSMUSG00000022364	1	1
chr6	113500932	113503931	3000	-	210673	Prrt3	ENSMUSG00000045009	1	1
chr7	128739496	128742495	3000	-	210711	Mcmbp	ENSMUSG00000048170	1	1
chr17	87796995	87799994	3000	-	210741	Kcnk12	ENSMUSG00000050138	1	1
chr14	101608192	101611191	3000	-	210789	Tbc1d4	ENSMUSG00000033083	1	1
chr17	22165191	22168190	3000	-	210853	Zfp947	ENSMUSG00000063383	1	1
chr14	64948045	64951044	3000	+	210925	Ints9	ENSMUSG00000021975	1	1
chr5	52668709	52671708	3000	-	211006	Sepsecs	ENSMUSG00000029173	1	1
chr12	87442840	87445839	3000	-	211064	Alkbh1	ENSMUSG00000079036	1	1
chr8	69183226	69186225	3000	-	211134	Lzts1	ENSMUSG00000036306	1	1
chr8	69269080	69272079	3000	+	211135	D130040H23Rik	ENSMUSG00000079038	1	1
chr15	26307048	26310047	3000	+	211147	Marchf11	ENSMUSG00000022269	1	1
chr12	76763538	76766537	3000	+	211151	Churc1	ENSMUSG00000090258	1	1
chr6	119329767	119332766	3000	-	211187	Lrtm2	ENSMUSG00000055003	1	1
chr6	113280307	113283306	3000	+	211232	Cpne9	ENSMUSG00000030270	1	1
chr14	79424511	79427510	3000	+	211255	Kbtbd7	ENSMUSG00000043881	1	1
chr8	32883798	32886797	3000	-	211323	Nrg1	ENSMUSG00000062991	1	1
chr13	62623183	62626182	3000	-	211378	6720489N17Rik	ENSMUSG00000072066	1	1
chr1	34577657	34580656	3000	+	211383	Amer3	ENSMUSG00000045174	1	1
chr15	59081006	59084005	3000	-	211401	Mtss1	ENSMUSG00000022353	1	1
chr10	67548069	67551068	3000	-	211488	Ado	ENSMUSG00000057134	1	1
chr7	46031698	46034697	3000	+	211548	Nomo1	ENSMUSG00000030835	1	1
chr3	127787805	127790804	3000	+	211550	Tifa	ENSMUSG00000046688	1	1
chr9	96194275	96197274	3000	+	211586	Tfdp2	ENSMUSG00000032411	1	1
chr11	16255724	16258723	3000	+	211739	Vstm2a	ENSMUSG00000048834	1	1
chr15	59646350	59649349	3000	+	211770	Trib1	ENSMUSG00000032501	1	1
chr12	20988459	20991458	3000	+	211914	Asap2	ENSMUSG00000052632	1	1
chr14	26668884	26671883	3000	-	211948	Pde12	ENSMUSG00000043702	1	1
chr12	30582426	30585425	3000	+	211986	Tmem18	ENSMUSG00000043061	1	1
chr7	139387109	139390108	3000	+	212111	Inpp5a	ENSMUSG00000025477	1	1
chr3	53462333	53465332	3000	-	212114	Nhlrc3	ENSMUSG00000042997	1	1
chr8	84146937	84149936	3000	-	212139	Cc2d1a	ENSMUSG00000036686	1	1
chr16	43887800	43890799	3000	+	212153	Ccdc191	ENSMUSG00000022701	1	1
chr13	67636792	67639791	3000	-	212281	Zfp729a	ENSMUSG00000021510	1	1
chr18	23750333	23753332	3000	+	212307	Mapre2	ENSMUSG00000024277	1	1
chr4	24850125	24853124	3000	-	212390	Klhl32	ENSMUSG00000040387	1	1
chr19	41480637	41483636	3000	+	212391	Lcor	ENSMUSG00000025019	1	1
chr19	41847133	41850132	3000	-	212398	Frat2	ENSMUSG00000047604	1	1
chr1	13659547	13662546	3000	-	212442	Lactb2	ENSMUSG00000025937	1	1
chr6	115837413	115840412	3000	-	212516	Efcab12	ENSMUSG00000030321	1	1
chr16	44392796	44395795	3000	+	212517	Cfap44	ENSMUSG00000071550	1	1
chr4	139309709	139312708	3000	-	212555	Slc66a1	ENSMUSG00000028744	1	1
chr11	61761089	61764088	3000	-	212627	Prpsap2	ENSMUSG00000020528	1	1
chr1	55235177	55238176	3000	+	212679	Mars2	ENSMUSG00000046994	1	1
chr2	106973425	106976424	3000	-	212772	Arl14ep	ENSMUSG00000027122	1	1
chr13	55633027	55636026	3000	+	212880	Ddx46	ENSMUSG00000021500	1	1
chr5	74530760	74533759	3000	-	212986	Scfd2	ENSMUSG00000062110	1	1
chr8	85034915	85037914	3000	+	212999	Tnpo2	ENSMUSG00000031691	1	1
chr7	6330286	6333285	3000	-	213011	Zfp583	ENSMUSG00000030443	1	1
chr8	4164567	4167566	3000	+	213027	Evi5l	ENSMUSG00000011832	1	1
chr3	95216917	95219916	3000	-	213054	Gabpb2	ENSMUSG00000038766	1	1
chr11	52002221	52005220	3000	+	213084	Cdkl3	ENSMUSG00000020389	1	1
chr1	30872922	30875921	3000	-	213109	Phf3	ENSMUSG00000048874	1	1
chr3	96633474	96636473	3000	+	213119	Itga10	ENSMUSG00000090210	1	1
chr3	96668131	96671130	3000	+	213121	Ankrd35	ENSMUSG00000038354	1	1
chr6	125230861	125233860	3000	-	213233	Tapbpl	ENSMUSG00000038213	1	1
chr13	56520472	56523471	3000	+	213311	Fbxl21	ENSMUSG00000035509	1	1
chr10	89685286	89688285	3000	-	213326	Scyl2	ENSMUSG00000069539	1	1
chr10	39898239	39901238	3000	-	213332	Mfsd4b4	ENSMUSG00000096687	1	1
chr1	183386981	183389980	3000	+	21339	Taf1a	ENSMUSG00000072258	1	1
chr8	119604223	119607222	3000	-	21341	Taf1c	ENSMUSG00000031832	1	1
chr3	87615559	87618558	3000	+	213498	Arhgef11	ENSMUSG00000041977	1	1
chr7	141390199	141393198	3000	+	21351	Taldo1	ENSMUSG00000025503	1	1
chr4	132211304	132214303	3000	-	213541	Ythdf2	ENSMUSG00000040025	1	1
chr17	84509895	84512894	3000	+	213556	Plekhh2	ENSMUSG00000040852	1	1
chr17	84624496	84627495	3000	+	213575	Dync2li1	ENSMUSG00000024253	1	1
chr3	82356044	82359043	3000	+	213582	Map9	ENSMUSG00000033900	1	1
chr6	91682053	91685052	3000	+	21366	Slc6a6	ENSMUSG00000030096	1	1
chr17	15497888	15500887	3000	+	21374	Tbp	ENSMUSG00000014767	1	1
chr9	37656313	37659312	3000	-	21376	Tbrg1	ENSMUSG00000011114	1	1
chr17	85089242	85092241	3000	-	213760	Prepl	ENSMUSG00000024127	1	1
chr9	44766846	44769845	3000	-	213827	Arcn1	ENSMUSG00000032096	1	1
chr19	56821191	56824190	3000	-	213993	Ccdc186	ENSMUSG00000035173	1	1
chr2	181678310	181681309	3000	+	21400	Tcea2	ENSMUSG00000059540	1	1
chr11	52229995	52232994	3000	+	21402	Skp1	ENSMUSG00000036309	1	1
chr3	40947828	40950827	3000	+	214048	Larp1b	ENSMUSG00000025762	1	1
chr4	141789932	141792931	3000	-	214063	Dnajc16	ENSMUSG00000040697	1	1
chr11	51057257	51060256	3000	+	21408	Zfp354a	ENSMUSG00000020364	1	1
chr2	118761662	118764661	3000	-	214239	Ccdc9b	ENSMUSG00000045838	1	1
chr1	133361572	133364571	3000	+	214253	Etnk2	ENSMUSG00000070644	1	1
chr3	95109022	95112021	3000	+	21427	Vps72	ENSMUSG00000008958	1	1
chr9	77543871	77546870	3000	-	214345	Lrrc1	ENSMUSG00000032352	1	1
chr17	25182554	25185553	3000	+	214489	BC003965	ENSMUSG00000067722	1	1
chr17	25239125	25242124	3000	-	214505	Gnptg	ENSMUSG00000035521	1	1
chr18	60847972	60850971	3000	-	21453	Tcof1	ENSMUSG00000024613	1	1
chr9	45827692	45830691	3000	-	214552	Cep164	ENSMUSG00000043987	1	1
chr9	45954259	45957258	3000	-	214597	Sidt2	ENSMUSG00000034908	1	1
chrX	74372350	74375349	3000	-	214601	Slc10a3	ENSMUSG00000032806	1	1
chr2	122628646	122631645	3000	+	214616	Spata5l1	ENSMUSG00000118663	1	1
chr12	108834884	108837883	3000	-	214663	Slc25a29	ENSMUSG00000021265	1	1
chr15	81661889	81664888	3000	+	214669	L3mbtl2	ENSMUSG00000022394	1	1
chr1	192137063	192140062	3000	-	214742	Rcor3	ENSMUSG00000037395	1	1
chr11	50840553	50843552	3000	-	214779	Zfp879	ENSMUSG00000044296	1	1
chr1	36444272	36447271	3000	-	214895	Lman2l	ENSMUSG00000001143	1	1
chr17	25807085	25810084	3000	+	214931	Fbxl16	ENSMUSG00000025738	1	1
chr6	120530320	120533319	3000	-	214932	Hdhd5	ENSMUSG00000058979	1	1
chr10	94034818	94037817	3000	-	215008	Vezt	ENSMUSG00000036099	1	1
chr9	46281008	46284007	3000	+	215051	Bud13	ENSMUSG00000032077	1	1
chr5	135544121	135547120	3000	-	215114	Hip1	ENSMUSG00000039959	1	1
chr5	135743449	135746448	3000	-	215210	Tmem120a	ENSMUSG00000039886	1	1
chr11	55202350	55205349	3000	+	215335	Slc36a1	ENSMUSG00000020261	1	1
chr2	127132955	127135954	3000	-	215387	Ncaph	ENSMUSG00000034906	1	1
chr10	117745366	117748365	3000	-	215436	Slc35e3	ENSMUSG00000060181	1	1
chr17	26068556	26071555	3000	-	215445	Rab11fip3	ENSMUSG00000037098	1	1
chr10	117845036	117848035	3000	-	215449	Rap1b	ENSMUSG00000052681	1	1
chr11	95335018	95338017	3000	+	215512	Fam117a	ENSMUSG00000038893	1	1
chr1	135283085	135286084	3000	-	215615	Rnpep	ENSMUSG00000041926	1	1
chrX	135008210	135011209	3000	-	215693	Zmat1	ENSMUSG00000052676	1	1
chr5	124861425	124864424	3000	-	215707	Ccdc92	ENSMUSG00000037979	1	1
chr3	152339408	152342407	3000	-	215708	Miga1	ENSMUSG00000054942	1	1
chr10	7791801	7794800	3000	-	215751	Ginm1	ENSMUSG00000040006	1	1
chr10	18233999	18236998	3000	-	215814	Ccdc28a	ENSMUSG00000059554	1	1
chr10	40024269	40027268	3000	-	215929	Mfsd4b1	ENSMUSG00000038522	1	1
chr10	42477566	42480565	3000	-	215951	Afg1l	ENSMUSG00000038302	1	1
chr10	59615693	59618692	3000	-	215999	Mcu	ENSMUSG00000009647	1	1
chr10	59700477	59703476	3000	+	216001	Micu1	ENSMUSG00000020111	1	1
chr10	61473801	61476800	3000	+	216011	Lrrc20	ENSMUSG00000037151	1	1
chr10	64089278	64092277	3000	-	216028	Lrrtm3	ENSMUSG00000042846	1	1
chr10	71284263	71287262	3000	-	216080	Ube2d1	ENSMUSG00000019927	1	1
chr10	79745582	79748581	3000	-	216151	Polrmt	ENSMUSG00000020329	1	1
chr10	79873635	79876634	3000	-	216152	Plppr3	ENSMUSG00000035835	1	1
chr10	79907924	79910923	3000	-	216154	Med16	ENSMUSG00000013833	1	1
chr10	79958152	79961151	3000	+	216156	Wdr18	ENSMUSG00000035754	1	1
chr10	83647739	83650738	3000	-	216190	Appl2	ENSMUSG00000020263	1	1
chr10	84574626	84577625	3000	+	216198	Tcp11l2	ENSMUSG00000020034	1	1
chr10	95416181	95419180	3000	-	216233	Socs2	ENSMUSG00000020027	1	1
chr10	95938650	95941649	3000	+	216238	Eea1	ENSMUSG00000036499	1	1
chr10	105840381	105843380	3000	-	216292	Mettl25	ENSMUSG00000036009	1	1
chr10	127120132	127123131	3000	-	216440	Os9	ENSMUSG00000040462	1	1
chr10	128192457	128195456	3000	+	216456	Gls2	ENSMUSG00000044005	1	1
chr10	128497686	128500685	3000	-	216459	Myl6b	ENSMUSG00000039824	1	1
chr17	6428112	6431111	3000	+	21648	Dynlt1b	ENSMUSG00000096255	1	1
chr11	3328401	3331400	3000	+	216505	Pik3ip1	ENSMUSG00000034614	1	1
chr17	26931052	26934051	3000	+	21652	Phf1	ENSMUSG00000024193	1	1
chr11	20248430	20251429	3000	-	216543	Cep68	ENSMUSG00000044066	1	1
chr11	20830057	20833056	3000	-	216551	Lgalsl	ENSMUSG00000042363	1	1
chr11	21570235	21573234	3000	+	216560	Wdpcp	ENSMUSG00000020319	1	1
chr11	45849964	45852963	3000	+	216705	Clint1	ENSMUSG00000006169	1	1
chr8	84967587	84970586	3000	+	21672	Prdx2	ENSMUSG00000005161	1	1
chr11	50430126	50433125	3000	-	216724	Rufy1	ENSMUSG00000020375	1	1
chr11	57516664	57519663	3000	+	216760	Mfap3	ENSMUSG00000020522	1	1
chr11	58167540	58170539	3000	-	216766	Gemin5	ENSMUSG00000037275	1	1
chr11	65161962	65164961	3000	-	216831	Arhgap44	ENSMUSG00000033389	1	1
chr11	69579256	69582255	3000	-	216853	Wrap53	ENSMUSG00000041346	1	1
chr11	69836785	69839784	3000	-	216856	Nlgn2	ENSMUSG00000051790	1	1
chr11	70430635	70433634	3000	+	216869	Arrb2	ENSMUSG00000060216	1	1
chr11	71003438	71006437	3000	-	216877	Dhx33	ENSMUSG00000040620	1	1
chr11	72488905	72491904	3000	-	216892	Spns2	ENSMUSG00000040447	1	1
chr11	79961391	79964390	3000	-	216987	Utp6	ENSMUSG00000035575	1	1
chr11	82907412	82910411	3000	-	217011	Nle1	ENSMUSG00000020692	1	1
chr11	84818516	84821515	3000	-	217038	Mrm1	ENSMUSG00000018405	1	1
chr11	94485180	94488179	3000	-	217116	Spata20	ENSMUSG00000020867	1	1
chr11	94989035	94992034	3000	+	217124	Ppp1r9b	ENSMUSG00000038976	1	1
chr11	101170352	101173351	3000	-	217198	Plekhh3	ENSMUSG00000035172	1	1
chr11	101423085	101426084	3000	+	217201	Rundc1	ENSMUSG00000035007	1	1
chr11	101730919	101733918	3000	+	217207	Dhx8	ENSMUSG00000034931	1	1
chr11	102446683	102449682	3000	-	217219	Fam171a2	ENSMUSG00000034685	1	1
chr11	110336717	110339716	3000	-	217265	Abca5	ENSMUSG00000018800	1	1
chr11	118474829	118477828	3000	+	217364	Engase	ENSMUSG00000033857	1	1
chr11	121228323	121231322	3000	-	217370	Cybc1	ENSMUSG00000039294	1	1
chr11	121387252	121390251	3000	-	217371	Rab40b	ENSMUSG00000025170	1	1
chr12	4906706	4909705	3000	-	217379	Ubxn2a	ENSMUSG00000020634	1	1
chr12	15815923	15818922	3000	-	217410	Trib2	ENSMUSG00000020601	1	1
chr12	28749473	28752472	3000	-	217449	Trappc12	ENSMUSG00000020628	1	1
chr12	35045186	35048185	3000	+	217463	Snx13	ENSMUSG00000020590	1	1
chr1	15803646	15806645	3000	+	21749	Terf1	ENSMUSG00000025925	1	1
chr8	107095548	107098547	3000	-	21750	Terf2	ENSMUSG00000031921	1	1
chr12	56344895	56347894	3000	-	217588	Mbip	ENSMUSG00000021028	1	1
chr6	83774814	83777813	3000	-	21766	Tex261	ENSMUSG00000014748	1	1
chr9	106684928	106687927	3000	-	21767	Tex264	ENSMUSG00000040813	1	1
chr12	80788510	80791509	3000	+	217684	Susd6	ENSMUSG00000021133	1	1
chr12	85269600	85272599	3000	-	217716	Mlh3	ENSMUSG00000021245	1	1
chr12	85338363	85341362	3000	-	217718	Nek9	ENSMUSG00000034290	1	1
chr3	95132088	95135087	3000	+	217779	Lysmd1	ENSMUSG00000053769	1	1
chr12	100777057	100780056	3000	+	217830	Dglucy	ENSMUSG00000021185	1	1
chr12	102946859	102949858	3000	+	217843	Unc79	ENSMUSG00000021198	1	1
chr12	111037351	111040350	3000	+	217864	Rcor1	ENSMUSG00000037896	1	1
chr16	56716451	56719450	3000	-	21787	Tfg	ENSMUSG00000022757	1	1
chr12	112806937	112809936	3000	+	217887	Clba1	ENSMUSG00000037594	1	1
chr12	116262023	116265022	3000	-	217935	Dync2i1	ENSMUSG00000042050	1	1
chr12	119943957	119946956	3000	+	217951	Tmem196	ENSMUSG00000048004	1	1
chr13	18715286	18718285	3000	+	218035	Vps41	ENSMUSG00000041236	1	1
chr12	86078042	86081041	3000	-	21809	Tgfb3	ENSMUSG00000021253	1	1
chr4	47351222	47354221	3000	+	21812	Tgfbr1	ENSMUSG00000007613	1	1
chr5	107288630	107291629	3000	-	21814	Tgfbr3	ENSMUSG00000029287	1	1
chr13	47041499	47044498	3000	+	218214	Kdm1b	ENSMUSG00000038080	1	1
chr13	47120656	47123655	3000	+	218215	Rnf144b	ENSMUSG00000038068	1	1
chr13	48624665	48627664	3000	-	218232	Ptpdc1	ENSMUSG00000038042	1	1
chr2	148407189	148410188	3000	-	21824	Thbd	ENSMUSG00000074743	1	1
chr13	67192506	67195505	3000	+	218311	Zfp455	ENSMUSG00000051037	1	1
chr14	17658261	17661260	3000	+	21834	Thrb	ENSMUSG00000021779	1	1
chr6	86402219	86405218	3000	+	21841	Tia1	ENSMUSG00000071337	1	1
chr13	96922689	96925688	3000	+	218476	Gcnt4	ENSMUSG00000091387	1	1
chr6	37868811	37871810	3000	+	21848	Trim24	ENSMUSG00000029833	1	1
chr13	98814450	98817449	3000	-	218503	Fcho2	ENSMUSG00000041685	1	1
chr13	99342786	99345785	3000	+	218506	Mrps27	ENSMUSG00000041632	1	1
chrX	7897357	7900356	3000	+	21855	Timm17b	ENSMUSG00000031158	1	1
chr13	112985802	112988801	3000	+	218630	Ccno	ENSMUSG00000042417	1	1
chr14	15437988	15440987	3000	-	218763	Lrrc3b	ENSMUSG00000045201	1	1
chr14	24486059	24489058	3000	-	218832	Polr3a	ENSMUSG00000025280	1	1
chr9	61370366	61373365	3000	+	21887	Tle3	ENSMUSG00000032280	1	1
chr19	14597052	14600051	3000	-	21888	Tle4	ENSMUSG00000024642	1	1
chr14	34671928	34674927	3000	+	218914	Wapl	ENSMUSG00000041408	1	1
chr14	47275858	47278857	3000	-	218973	Wdhd1	ENSMUSG00000037572	1	1
chr14	47296269	47299268	3000	+	218975	Mapk1ip1l	ENSMUSG00000021840	1	1
chr14	50784520	50787519	3000	-	219022	Ttc5	ENSMUSG00000006288	1	1
chr14	50929857	50932856	3000	-	219024	Pip4p1	ENSMUSG00000035953	1	1
chr10	42582633	42585632	3000	-	21907	Nr2e1	ENSMUSG00000019803	1	1
chr14	55882947	55885946	3000	+	219094	Khnyn	ENSMUSG00000047153	1	1
chrX	10483158	10486157	3000	+	21912	Tspan7	ENSMUSG00000058254	1	1
chr14	59623308	59626307	3000	+	219134	Shisa2	ENSMUSG00000044461	1	1
chr14	60263228	60266227	3000	+	219135	Mtmr6	ENSMUSG00000021987	1	1
chr1	93800935	93803934	3000	-	21915	Dtymk	ENSMUSG00000026281	1	1
chr14	64948872	64951871	3000	-	219150	Hmbox1	ENSMUSG00000021972	1	1
chr14	70152812	70155811	3000	-	219158	Ccar2	ENSMUSG00000033712	1	1
chr14	78847052	78850051	3000	+	219189	Vwa8	ENSMUSG00000058997	1	1
chr4	145245871	145248870	3000	-	21938	Tnfrsf1b	ENSMUSG00000028599	1	1
chr1	171327145	171330144	3000	+	21945	Dedd	ENSMUSG00000013973	1	1
chr8	34964691	34967690	3000	-	21951	Tnks	ENSMUSG00000031529	1	1
chr8	75031705	75034704	3000	+	21968	Tom1	ENSMUSG00000042870	1	1
chr14	16363179	16366178	3000	+	21974	Top2b	ENSMUSG00000017485	1	1
chr11	60776366	60779365	3000	-	21975	Top3a	ENSMUSG00000002814	1	1
chr12	111907111	111910110	3000	-	21981	Ppp1r13b	ENSMUSG00000021285	1	1
chr3	9003724	9006723	3000	-	21985	Tpd52	ENSMUSG00000027506	1	1
chr6	124813297	124816296	3000	-	21991	Tpi1	ENSMUSG00000023456	1	1
chr2	25545941	25548940	3000	-	22030	Traf2	ENSMUSG00000026942	1	1
chr1	192091560	192094559	3000	-	22033	Traf5	ENSMUSG00000026637	1	1
chr2	101676429	101679428	3000	+	22034	Traf6	ENSMUSG00000027164	1	1
chr9	92247750	92250749	3000	+	22038	Plscr1	ENSMUSG00000032369	1	1
chr9	109058252	109061251	3000	-	22040	Trex1	ENSMUSG00000049734	1	1
chr5	137313405	137316404	3000	-	22051	Trip6	ENSMUSG00000023348	1	1
chr11	69578359	69581358	3000	+	22059	Trp53	ENSMUSG00000059552	1	1
chr9	95749359	95752358	3000	-	22063	Trpc1	ENSMUSG00000032839	1	1
chr17	24631631	24634630	3000	-	22084	Tsc2	ENSMUSG00000002496	1	1
chr12	91382566	91385565	3000	+	22095	Tshr	ENSMUSG00000020963	1	1
chr1	118310463	118313462	3000	-	22099	Tsn	ENSMUSG00000026374	1	1
chr7	45127762	45130761	3000	-	22121	Rpl13a	ENSMUSG00000074129	1	1
chr15	75928833	75931832	3000	-	22122	Gfus	ENSMUSG00000022570	1	1
chr2	29058262	29061261	3000	+	22130	Ttf1	ENSMUSG00000026803	1	1
chr9	83832689	83835688	3000	+	22137	Ttk	ENSMUSG00000038379	1	1
chr17	35837307	35840306	3000	-	22154	Tubb5	ENSMUSG00000001525	1	1
chr12	26467204	26470203	3000	+	22169	Cmpk2	ENSMUSG00000020638	1	1
chr5	30072618	30075617	3000	-	22171	Tyms	ENSMUSG00000025747	1	1
chr11	22970005	22973004	3000	+	22183	Zrsr1	ENSMUSG00000044068	1	1
chrX	163957662	163960661	3000	-	22184	Zrsr2	ENSMUSG00000031370	1	1
chr6	97204648	97207647	3000	-	22200	Uba3	ENSMUSG00000030061	1	1
chrX	36872295	36875294	3000	+	22209	Ube2a	ENSMUSG00000016308	1	1
chr8	119908360	119911359	3000	+	22224	Usp10	ENSMUSG00000031826	1	1
chr5	110809098	110812097	3000	-	22241	Ulk1	ENSMUSG00000029512	1	1
chr2	32259160	32262159	3000	-	22245	Uck1	ENSMUSG00000002550	1	1
chr2	91201835	91204834	3000	-	22259	Nr1h3	ENSMUSG00000002108	1	1
chr7	44552952	44555951	3000	-	22260	Nr1h2	ENSMUSG00000060601	1	1
chr1	171409313	171412312	3000	+	22278	Usf1	ENSMUSG00000026641	1	1
chrX	13069498	13072497	3000	+	22284	Usp9x	ENSMUSG00000031010	1	1
chrX	20961018	20964017	3000	-	22294	Uxt	ENSMUSG00000001134	1	1
chr7	19270818	19273817	3000	-	22323	Vasp	ENSMUSG00000030403	1	1
chrX	75512299	75515298	3000	+	22327	Vbp1	ENSMUSG00000031197	1	1
chr7	45369584	45372583	3000	-	22342	Lin7b	ENSMUSG00000003872	1	1
chr11	88066279	88069278	3000	+	22344	Vezf1	ENSMUSG00000018377	1	1
chr17	6781785	6784784	3000	-	22350	Ezr	ENSMUSG00000052397	1	1
chr15	59373168	59376167	3000	-	223593	Washc5	ENSMUSG00000022350	1	1
chr16	16869844	16872843	3000	-	22362	Vpreb1	ENSMUSG00000059305	1	1
chr15	74719204	74722203	3000	+	223626	Them6	ENSMUSG00000056665	1	1
chr15	76090628	76093627	3000	-	223649	Nrbp2	ENSMUSG00000075590	1	1
chr15	76722846	76725845	3000	-	223665	C030006K11Rik	ENSMUSG00000116138	1	1
chr15	76817171	76820170	3000	-	223666	Arhgap39	ENSMUSG00000033697	1	1
chr15	76877259	76880258	3000	+	223669	Zfp7	ENSMUSG00000033669	1	1
chr12	106008228	106011227	3000	+	22367	Vrk1	ENSMUSG00000021115	1	1
chr15	79061894	79064893	3000	-	223690	Ankrd54	ENSMUSG00000033055	1	1
chr15	79073179	79076178	3000	+	223691	Eif3l	ENSMUSG00000033047	1	1
chr15	79402570	79405569	3000	-	223693	Tmem184b	ENSMUSG00000009035	1	1
chr15	79668861	79671860	3000	+	223696	Tomm22	ENSMUSG00000022427	1	1
chr15	81189758	81192757	3000	-	223701	Mrtfa	ENSMUSG00000042292	1	1
chr15	88733234	88736233	3000	-	223770	Brd1	ENSMUSG00000022387	1	1
chr15	88818319	88821318	3000	-	223774	Alg12	ENSMUSG00000035845	1	1
chr11	116085996	116088995	3000	-	22378	Wbp2	ENSMUSG00000034341	1	1
chr15	99369483	99372482	3000	-	22379	Fmnl3	ENSMUSG00000023008	1	1
chr15	93396350	93399349	3000	+	223828	Pphln1	ENSMUSG00000036167	1	1
chr5	135185264	135188263	3000	+	22385	Baz1b	ENSMUSG00000002748	1	1
chr15	102349772	102352771	3000	-	223921	Aaas	ENSMUSG00000036678	1	1
chr5	36988206	36991205	3000	-	22393	Wfs1	ENSMUSG00000039474	1	1
chr3	32364679	32367678	3000	-	22401	Zmat3	ENSMUSG00000027663	1	1
chr16	30586593	30589592	3000	-	224092	Lsg1	ENSMUSG00000022538	1	1
chr16	30597723	30600722	3000	+	224093	Fam43a	ENSMUSG00000046546	1	1
chr16	35768357	35771356	3000	-	224132	Slc49a4	ENSMUSG00000022848	1	1
chr16	36873140	36876139	3000	+	224139	Golgb1	ENSMUSG00000034243	1	1
chr16	38549259	38552258	3000	-	224143	Poglut1	ENSMUSG00000034064	1	1
chr16	58725910	58728909	3000	+	224250	Cldnd1	ENSMUSG00000022744	1	1
chr16	75590844	75593843	3000	+	224344	Rbm11	ENSMUSG00000032940	1	1
chr16	90283504	90286503	3000	-	224432	Scaf4	ENSMUSG00000022983	1	1
chr17	21006903	21009902	3000	+	224585	Zfp160	ENSMUSG00000067942	1	1
chr17	22359453	22362452	3000	+	224598	Zfp758	ENSMUSG00000044501	1	1
chr17	26779066	26782065	3000	+	224630	Bnip1	ENSMUSG00000024191	1	1
chr17	27854441	27857440	3000	+	224648	Uhrf1bp1	ENSMUSG00000039512	1	1
chr17	27907306	27910305	3000	+	224650	Anks1	ENSMUSG00000024219	1	1
chr17	28175129	28178128	3000	+	224656	Zfp523	ENSMUSG00000024220	1	1
chr17	32963814	32966813	3000	+	224691	Zfp472	ENSMUSG00000053600	1	1
chr17	33357879	33360878	3000	-	224694	Zfp81	ENSMUSG00000003929	1	1
chr17	46251531	46254530	3000	+	224813	Lrrc73	ENSMUSG00000071073	1	1
chr17	46673353	46676352	3000	-	224823	Rrp36	ENSMUSG00000023971	1	1
chr17	46709463	46712462	3000	+	224824	Pex6	ENSMUSG00000002763	1	1
chr17	47009557	47012556	3000	-	224826	Ubr2	ENSMUSG00000023977	1	1
chr17	56608772	56611771	3000	-	224904	Micos13	ENSMUSG00000049760	1	1
chr17	56762757	56765756	3000	+	224907	Dus3l	ENSMUSG00000007603	1	1
chr17	64330917	64333916	3000	-	224938	Pja2	ENSMUSG00000024083	1	1
chr17	78417153	78420152	3000	-	225020	Fez2	ENSMUSG00000056121	1	1
chr17	87280886	87283885	3000	+	225049	Ttc7	ENSMUSG00000036918	1	1
chr18	10723548	10726547	3000	+	225164	Mib1	ENSMUSG00000024294	1	1
chr18	25166999	25169998	3000	+	225289	AW554918	ENSMUSG00000033632	1	1
chr18	32835225	32838224	3000	+	225348	Wdr36	ENSMUSG00000038299	1	1
chr18	34838589	34841588	3000	+	225362	Reep2	ENSMUSG00000038555	1	1
chr18	36678367	36681366	3000	-	225372	Apbb3	ENSMUSG00000117679	1	1
chr18	42273353	42276352	3000	+	225432	Rbm27	ENSMUSG00000024491	1	1
chr18	46279994	46282993	3000	-	225467	Pggt1b	ENSMUSG00000024477	1	1
chr18	53743609	53746608	3000	-	225523	Cep120	ENSMUSG00000048799	1	1
chr18	62178126	62181125	3000	+	225609	Gm9949	ENSMUSG00000054589	1	1
chr18	67640337	67643336	3000	-	225659	Cep76	ENSMUSG00000073542	1	1
chr18	77772887	77775886	3000	-	225745	Haus1	ENSMUSG00000041840	1	1
chr19	7555459	7558458	3000	+	225845	Plaat3	ENSMUSG00000060675	1	1
chr19	6234873	6237872	3000	-	225849	Ppp2r5b	ENSMUSG00000024777	1	1
chr19	4614668	4617667	3000	-	225875	Lrfn4	ENSMUSG00000045045	1	1
chr4	46195312	46198311	3000	-	22590	Xpa	ENSMUSG00000028329	1	1
chr6	91514889	91517888	3000	-	22591	Xpc	ENSMUSG00000030094	1	1
chr1	72305427	72308426	3000	+	22596	Xrcc5	ENSMUSG00000026187	1	1
chr19	18629950	18632949	3000	+	225994	Nmrk1	ENSMUSG00000037847	1	1
chr19	18711193	18714192	3000	+	225995	D030056L22Rik	ENSMUSG00000047044	1	1
chr19	23272898	23275897	3000	-	226026	Smc5	ENSMUSG00000024943	1	1
chr19	24960611	24963610	3000	-	226043	Cbwd1	ENSMUSG00000024878	1	1
chr19	29520282	29523281	3000	+	226089	Ric1	ENSMUSG00000038658	1	1
chr19	29647416	29650415	3000	-	226090	Ermp1	ENSMUSG00000046324	1	1
chr19	44068786	44071785	3000	-	226144	Erlin1	ENSMUSG00000025198	1	1
chr19	45558615	45561614	3000	+	226162	Dpcd	ENSMUSG00000041035	1	1
chr19	46597084	46600083	3000	+	226178	Wbp1l	ENSMUSG00000047731	1	1
chr19	57358680	57361679	3000	+	226252	Fhip2a	ENSMUSG00000033478	1	1
chr12	108790973	108793972	3000	+	22632	Yy1	ENSMUSG00000021264	1	1
chr1	120338582	120341581	3000	+	226359	C1ql2	ENSMUSG00000036907	1	1
chr8	111641401	111644400	3000	+	22640	Zfp1	ENSMUSG00000055835	1	1
chr1	128102048	128105047	3000	-	226409	Zranb3	ENSMUSG00000036086	1	1
chr1	128101301	128104300	3000	+	226412	R3hdm1	ENSMUSG00000056211	1	1
chr1	131137341	131140340	3000	-	226419	Dyrk3	ENSMUSG00000016526	1	1
chr4	141442654	141445653	3000	+	22642	Zbtb17	ENSMUSG00000006215	1	1
chr6	71491894	71494893	3000	+	22644	Rnf103	ENSMUSG00000052656	1	1
chr5	129669100	129672099	3000	-	22648	Zfp11	ENSMUSG00000051034	1	1
chr1	152901647	152904646	3000	-	226517	Smg7	ENSMUSG00000042772	1	1
chr1	153331787	153334786	3000	-	226519	Lamc1	ENSMUSG00000026478	1	1
chr1	161069659	161072658	3000	-	226539	Dars2	ENSMUSG00000026709	1	1
chr1	161875683	161878682	3000	-	226551	Suco	ENSMUSG00000040297	1	1
chr1	170866772	170869771	3000	-	226641	Atf6	ENSMUSG00000026663	1	1
chr17	36835134	36838133	3000	+	22670	Trim26	ENSMUSG00000024457	1	1
chr1	179802681	179805680	3000	-	226747	Ahctf1	ENSMUSG00000026491	1	1
chr11	50915166	50918165	3000	-	22678	Zfp2	ENSMUSG00000049321	1	1
chr1	186116311	186119310	3000	-	226791	Lyplal1	ENSMUSG00000039246	1	1
chr9	46271064	46274063	3000	+	22687	Zpr1	ENSMUSG00000032078	1	1
chr7	6381295	6384294	3000	+	22690	Zfp28	ENSMUSG00000062861	1	1
chr7	80858920	80861919	3000	+	22691	Zscan2	ENSMUSG00000038797	1	1
chr7	29781998	29784997	3000	+	22693	Zfp30	ENSMUSG00000047473	1	1
chr1	34847976	34850975	3000	+	226971	Plekhb2	ENSMUSG00000026123	1	1
chr1	36368182	36371181	3000	-	226976	Kansl3	ENSMUSG00000010453	1	1
chr1	37996010	37999009	3000	+	226982	Eif5b	ENSMUSG00000026083	1	1
chr17	23192253	23195252	3000	-	22700	Zfp40	ENSMUSG00000002617	1	1
chr17	21448374	21451373	3000	+	22709	Zfp51	ENSMUSG00000023892	1	1
chr1	52843013	52846012	3000	+	227095	Hibch	ENSMUSG00000041426	1	1
chr1	53296019	53299018	3000	-	227099	Pms1	ENSMUSG00000026098	1	1
chr1	53295095	53298094	3000	+	227102	Ormdl1	ENSMUSG00000026097	1	1
chr7	27836607	27839606	3000	+	22717	Zfp59	ENSMUSG00000078779	1	1
chr1	63113668	63116667	3000	-	227195	Ino80d	ENSMUSG00000040865	1	1
chr1	74389509	74392508	3000	+	227292	Ctdsp1	ENSMUSG00000026176	1	1
chr1	87851287	87854286	3000	+	227333	Dgkd	ENSMUSG00000070738	1	1
chr1	88007552	88010551	3000	-	227334	Usp40	ENSMUSG00000005501	1	1
chr1	105988406	105991405	3000	+	227449	Zcchc2	ENSMUSG00000038866	1	1
chr8	106413327	106416326	3000	+	22751	Zfp90	ENSMUSG00000031907	1	1
chr2	3422131	3425130	3000	+	227525	Dclre1c	ENSMUSG00000026648	1	1
chr2	5713516	5716515	3000	-	227541	Camk1d	ENSMUSG00000039145	1	1
chr7	24315667	24318666	3000	-	22756	Zfp94	ENSMUSG00000074282	1	1
chr2	13010807	13013806	3000	-	227580	C1ql3	ENSMUSG00000049630	1	1
chr2	25364683	25367682	3000	-	227620	Uap1l1	ENSMUSG00000026956	1	1
chr2	25460095	25463094	3000	-	227622	Paxx	ENSMUSG00000047617	1	1
chr2	25607522	25610521	3000	-	227624	Rabl6	ENSMUSG00000015087	1	1
chr15	12115831	12118830	3000	+	22763	Zfr	ENSMUSG00000022201	1	1
chr2	25982283	25985282	3000	-	227634	Camsap1	ENSMUSG00000026933	1	1
chr2	26379654	26382653	3000	-	227644	Snapc4	ENSMUSG00000036281	1	1
chr2	26963387	26966386	3000	-	227656	Rexo4	ENSMUSG00000052406	1	1
chr2	29787503	29790502	3000	-	227682	Trub2	ENSMUSG00000039826	1	1
chr2	30285335	30288334	3000	-	227697	Dolk	ENSMUSG00000075419	1	1
chr15	58075542	58078541	3000	-	22770	Zhx1	ENSMUSG00000022361	1	1
chr2	31972436	31975435	3000	+	227720	Nup214	ENSMUSG00000001855	1	1
chr2	32093528	32096527	3000	+	227721	Plpp7	ENSMUSG00000051373	1	1
chrX	58028643	58031642	3000	+	22773	Zic3	ENSMUSG00000067860	1	1
chr2	32450446	32453445	3000	-	227731	Slc25a25	ENSMUSG00000026819	1	1
chr2	34404771	34407770	3000	+	227743	Mapkap1	ENSMUSG00000038696	1	1
chr2	34798913	34801912	3000	-	227746	Rabepk	ENSMUSG00000070953	1	1
chr7	10494395	10497394	3000	-	22775	Zik1	ENSMUSG00000030393	1	1
chr2	35254380	35257379	3000	+	227753	Gsn	ENSMUSG00000026879	1	1
chr2	38286391	38289390	3000	-	227801	Dennd1a	ENSMUSG00000035392	1	1
chr10	128668359	128671358	3000	-	22781	Ikzf4	ENSMUSG00000002578	1	1
chr1	191904767	191907766	3000	+	22782	Slc30a1	ENSMUSG00000037434	1	1
chr2	44926658	44929657	3000	-	227835	Gtdc1	ENSMUSG00000036890	1	1
chr5	21784252	21787251	3000	-	22791	Dnajc2	ENSMUSG00000029014	1	1
chr6	42347630	42350629	3000	+	22793	Zyx	ENSMUSG00000029860	1	1
chr2	59159684	59162683	3000	-	227933	Ccdc148	ENSMUSG00000036641	1	1
chr2	59158850	59161849	3000	+	227937	Pkp4	ENSMUSG00000026991	1	1
chr2	62662285	62665284	3000	+	227960	Gca	ENSMUSG00000026893	1	1
chr2	69720805	69723804	3000	+	228005	Ppig	ENSMUSG00000042133	1	1
chr2	71871224	71874223	3000	+	228026	Pdk1	ENSMUSG00000006494	1	1
chr2	73910327	73913326	3000	-	228033	Atp5g3	ENSMUSG00000018770	1	1
chr2	85036463	85039462	3000	-	228139	P2rx3	ENSMUSG00000027071	1	1
chr2	85046022	85049021	3000	+	228140	Tnks1bp1	ENSMUSG00000033955	1	1
chr2	91443705	91446704	3000	-	228356	1110051M20Rik	ENSMUSG00000040591	1	1
chr2	91455511	91458510	3000	+	228357	Lrp4	ENSMUSG00000027253	1	1
chr2	92373870	92376869	3000	-	228366	Large2	ENSMUSG00000040434	1	1
chr2	104588523	104591522	3000	+	228410	Cstf3	ENSMUSG00000027176	1	1
chr2	114200470	114203469	3000	-	228491	Zfp770	ENSMUSG00000040321	1	1
chr2	119286740	119289739	3000	+	228545	Vps18	ENSMUSG00000034216	1	1
chr2	121806088	121809087	3000	-	228564	Frmd5	ENSMUSG00000027238	1	1
chr2	130905407	130908406	3000	-	228602	Dnaaf9	ENSMUSG00000027309	1	1
chr2	138254565	138257564	3000	+	228662	Btbd3	ENSMUSG00000062098	1	1
chr2	144592054	144595053	3000	+	228715	Smim26	ENSMUSG00000074754	1	1
chr2	146853864	146856863	3000	+	228730	Kiz	ENSMUSG00000074749	1	1
chr2	152375639	152378638	3000	-	228777	Nrsn2	ENSMUSG00000059361	1	1
chr2	154611297	154614296	3000	+	228807	Zfp341	ENSMUSG00000059842	1	1
chr2	156194466	156197465	3000	+	228829	Phf20	ENSMUSG00000038116	1	1
chr2	158407848	158410847	3000	+	228850	Ralgapb	ENSMUSG00000027652	1	1
chr2	163471630	163474629	3000	-	228859	Fitm2	ENSMUSG00000048486	1	1
chr2	165033868	165036867	3000	-	228869	Ncoa5	ENSMUSG00000039804	1	1
chr2	165387260	165390259	3000	-	228876	Zfp334	ENSMUSG00000017667	1	1
chr2	167013193	167016192	3000	+	228889	Ddx27	ENSMUSG00000017999	1	1
chr2	174074308	174077307	3000	+	228960	Stx16	ENSMUSG00000027522	1	1
chr3	36861104	36864103	3000	+	229227	4932438A13Rik	ENSMUSG00000037270	1	1
chr2	75657261	75660260	3000	+	229279	Hnrnpa3	ENSMUSG00000059005	1	1
chr3	55110108	55113107	3000	+	229285	Spg20	ENSMUSG00000036580	1	1
chr3	58523821	58526820	3000	+	229317	Eif2a	ENSMUSG00000027810	1	1
chr3	81930601	81933600	3000	+	229445	Ctso	ENSMUSG00000028015	1	1
chr3	90263185	90266184	3000	+	229541	Dennd4b	ENSMUSG00000042404	1	1
chr3	94835567	94838566	3000	+	229584	Pogz	ENSMUSG00000038902	1	1
chr3	96102527	96105526	3000	+	229603	Otud7b	ENSMUSG00000038495	1	1
chr3	103018426	103021425	3000	+	229663	Csde1	ENSMUSG00000068823	1	1
chr3	107517019	107520018	3000	-	229706	Slc6a17	ENSMUSG00000027894	1	1
chr3	107630695	107633694	3000	-	229707	Strip1	ENSMUSG00000014601	1	1
chr3	107695561	107698560	3000	-	229709	Ahcyl1	ENSMUSG00000027893	1	1
chr3	108535537	108538536	3000	-	229722	Elapor1	ENSMUSG00000040412	1	1
chr3	109121149	109124148	3000	+	229731	Slc25a24	ENSMUSG00000040322	1	1
chr3	142699051	142702050	3000	+	229905	Kyat3	ENSMUSG00000040213	1	1
chr3	145574205	145577204	3000	+	229937	Znhit6	ENSMUSG00000074182	1	1
chr4	40278422	40281421	3000	-	230075	Ndufb6	ENSMUSG00000071014	1	1
chr4	43577874	43580873	3000	-	230101	Gba2	ENSMUSG00000028467	1	1
chr4	45011413	45014412	3000	-	230119	Zbtb5	ENSMUSG00000049657	1	1
chr4	45407767	45410766	3000	-	230125	Slc25a51	ENSMUSG00000045973	1	1
chr4	49519176	49522175	3000	+	230162	Zfp189	ENSMUSG00000039634	1	1
chr4	86872396	86875395	3000	+	230379	Acer2	ENSMUSG00000038007	1	1
chr4	99827440	99830439	3000	+	230500	Efcab7	ENSMUSG00000073791	1	1
chr4	101645718	101648717	3000	+	230514	Leprot	ENSMUSG00000035212	1	1
chr4	106649069	106652068	3000	+	230577	Pars2	ENSMUSG00000043572	1	1
chr4	107064988	107067987	3000	+	230582	Cyb5rl	ENSMUSG00000028621	1	1
chr4	107312363	107315362	3000	+	230584	Yipf1	ENSMUSG00000057375	1	1
chr4	108457426	108460425	3000	+	230594	Tut4	ENSMUSG00000034610	1	1
chr4	115735744	115738743	3000	+	230648	Efcab14	ENSMUSG00000034210	1	1
chr4	115782812	115785811	3000	+	230649	Atpaf1	ENSMUSG00000028710	1	1
chr4	116554937	116557936	3000	-	230657	Tmem69	ENSMUSG00000055900	1	1
chr4	121097242	121100241	3000	-	230709	Zmpste24	ENSMUSG00000043207	1	1
chr4	124848679	124851678	3000	+	230734	Yrdc	ENSMUSG00000028889	1	1
chr4	126607818	126610817	3000	+	230757	5730409E04Rik	ENSMUSG00000073755	1	1
chr4	132921559	132924558	3000	-	230789	Fam76a	ENSMUSG00000028878	1	1
chr4	134286896	134289895	3000	-	230809	Pdik1l	ENSMUSG00000050890	1	1
chr4	134703291	134706290	3000	-	230815	Man1c1	ENSMUSG00000037306	1	1
chr4	136204365	136207364	3000	+	230837	Asap3	ENSMUSG00000036995	1	1
chr4	137047802	137050801	3000	-	230848	Zbtb40	ENSMUSG00000060862	1	1
chr4	138248403	138251402	3000	+	230863	Sh2d5	ENSMUSG00000045349	1	1
chr4	139350587	139353586	3000	+	230866	Emc1	ENSMUSG00000078517	1	1
chr4	145194006	145197005	3000	-	230895	Vps13d	ENSMUSG00000020220	1	1
chr4	148158621	148161620	3000	+	230904	Fbxo2	ENSMUSG00000041556	1	1
chr4	151995259	151998258	3000	-	230936	Phf13	ENSMUSG00000047777	1	1
chr4	153973194	153976193	3000	+	230967	Cep104	ENSMUSG00000039523	1	1
chr4	156107982	156110981	3000	+	230996	9430015G10Rik	ENSMUSG00000059939	1	1
chr4	156233858	156236857	3000	-	231003	Klhl17	ENSMUSG00002076083	1	1
chr5	9264118	9267117	3000	+	231014	Elapor2	ENSMUSG00000056004	1	1
chr5	24162963	24165962	3000	+	231042	Nupl2	ENSMUSG00000048439	1	1
chr5	30153248	30156247	3000	+	231086	Hadhb	ENSMUSG00000059447	1	1
chr5	34287450	34290449	3000	-	231125	Zfyve28	ENSMUSG00000037224	1	1
chr5	34512992	34515991	3000	-	231130	Tnip2	ENSMUSG00000059866	1	1
chr5	72201329	72204328	3000	+	231287	Atp10d	ENSMUSG00000046808	1	1
chr5	90223002	90226001	3000	-	231430	Cox18	ENSMUSG00000035505	1	1
chr5	97110597	97113596	3000	-	231474	Paqr3	ENSMUSG00000055725	1	1
chr5	105697969	105700968	3000	+	231549	Lrrc8d	ENSMUSG00000046079	1	1
chr5	107435997	107438996	3000	+	231570			1	1
chr5	110133842	110136841	3000	+	231600	Chfr	ENSMUSG00000014668	1	1
chr5	110542355	110545354	3000	+	231605	Galnt9	ENSMUSG00000033316	1	1
chr5	113733803	113736802	3000	+	231630	Ficd	ENSMUSG00000053334	1	1
chr5	113799517	113802516	3000	-	231633	Tmem119	ENSMUSG00000054675	1	1
chr5	114127219	114130218	3000	-	231642	Alkbh2	ENSMUSG00000044339	1	1
chr5	115563254	115566253	3000	+	231659	Gcn1	ENSMUSG00000041638	1	1
chr5	121384633	121387632	3000	-	231712	Trafd1	ENSMUSG00000042726	1	1
chr5	121395936	121398935	3000	+	231713	Naa25	ENSMUSG00000042719	1	1
chr5	121846984	121849983	3000	+	231717	Pheta1	ENSMUSG00000044134	1	1
chr5	137683727	137686726	3000	-	231801	Agfg2	ENSMUSG00000029722	1	1
chr5	138263034	138266033	3000	-	231807	Trappc14	ENSMUSG00000036948	1	1
chr5	139735337	139738336	3000	-	231830	Micall2	ENSMUSG00000036718	1	1
chr5	142461944	142464943	3000	+	231855	Ap5z1	ENSMUSG00000039623	1	1
chr5	143233163	143236162	3000	+	231866	Zfp12	ENSMUSG00000029587	1	1
chr5	143908848	143911847	3000	-	231872	Aimp2	ENSMUSG00000029610	1	1
chr5	144013878	144016877	3000	-	231874	Ccz1	ENSMUSG00000029617	1	1
chr5	145138362	145141361	3000	+	231889	Bud31	ENSMUSG00000038722	1	1
chr5	148994148	148997147	3000	-	231912	Katnal1	ENSMUSG00000041298	1	1
chr6	54593111	54596110	3000	+	231999	Plekha8	ENSMUSG00000005225	1	1
chr6	57824160	57827159	3000	-	232023	Vopp1	ENSMUSG00000037788	1	1
chr6	72353447	72356446	3000	+	232086	Tmem150a	ENSMUSG00000055912	1	1
chr6	83830742	83833741	3000	-	232164	Paip2b	ENSMUSG00000045896	1	1
chr6	85429989	85432988	3000	+	232187	Smyd5	ENSMUSG00000033706	1	1
chr6	97616542	97619541	3000	-	232288	Frmd4b	ENSMUSG00000030064	1	1
chr6	100831622	100834621	3000	+	232314	Ppp4r2	ENSMUSG00000052144	1	1
chr6	114968995	114971994	3000	-	232334	Vgll4	ENSMUSG00000030315	1	1
chr6	120037673	120040672	3000	-	232341	Wnk1	ENSMUSG00000045962	1	1
chr6	128890127	128893126	3000	-	232406	BC035044	ENSMUSG00000090164	1	1
chr6	136806244	136809243	3000	+	232440	H2aj	ENSMUSG00000060032	1	1
chr6	147040764	147043763	3000	+	232536	Mrps35	ENSMUSG00000040112	1	1
chr6	147089379	147092378	3000	+	232539	Klhl42	ENSMUSG00000040102	1	1
chr6	149187713	149190712	3000	-	232566	Amn1	ENSMUSG00000068250	1	1
chr7	3643290	3646289	3000	+	232791	Cnot3	ENSMUSG00000035632	1	1
chr7	4500681	4503680	3000	-	232807	Ppp1r12c	ENSMUSG00000019254	1	1
chr7	4843697	4846696	3000	-	232813	Shisa7	ENSMUSG00000053550	1	1
chr7	4913217	4916216	3000	+	232816	Zfp628	ENSMUSG00000074406	1	1
chr7	7120489	7123488	3000	-	232853	Zfp954	ENSMUSG00000062116	1	1
chr7	12895815	12898814	3000	+	232878	Zscan22	ENSMUSG00000054715	1	1
chr7	13009035	13012034	3000	-	232879	Zbtb45	ENSMUSG00000049600	1	1
chr7	16736410	16739409	3000	+	232910	Ap2s1	ENSMUSG00000008036	1	1
chr7	18909416	18912415	3000	-	232933	Ccdc61	ENSMUSG00000074358	1	1
chr7	24173060	24176059	3000	+	232966	Zfp114	ENSMUSG00000068962	1	1
chr7	25753758	25756757	3000	-	232989	Hnrnpul1	ENSMUSG00000040725	1	1
chr7	29814114	29817113	3000	+	233056	Zfp790	ENSMUSG00000011427	1	1
chr7	29852670	29855669	3000	-	233057	Zfp940	ENSMUSG00000050855	1	1
chr7	30561301	30564300	3000	+	233073	U2af1l4	ENSMUSG00000078765	1	1
chr7	34312552	34315551	3000	-	233103	Garre1	ENSMUSG00000066571	1	1
chr7	34654510	34657509	3000	-	233107	Kctd15	ENSMUSG00000030499	1	1
chr7	39447518	39450517	3000	+	233147	Zfp939	ENSMUSG00000030424	1	1
chr7	41392380	41395379	3000	-	233168	AI987944	ENSMUSG00000056383	1	1
chr7	64285653	64288652	3000	+	233315	Mtmr10	ENSMUSG00000030522	1	1
chr7	66837735	66840734	3000	+	233332	Adamts17	ENSMUSG00000058145	1	1
chr7	67758743	67761742	3000	-	233335	Synm	ENSMUSG00000030554	1	1
chr7	80267649	80270648	3000	+	233405	Vps33b	ENSMUSG00000030534	1	1
chr7	90128213	90131212	3000	+	233489	Picalm	ENSMUSG00000039361	1	1
chr7	90440729	90443728	3000	+	233490	Crebzf	ENSMUSG00000051451	1	1
chr7	102208208	102211207	3000	+	233575	Pgap2	ENSMUSG00000030990	1	1
chr7	110016274	110019273	3000	+	233726	Ipo7	ENSMUSG00000066232	1	1
chr7	117378979	117381978	3000	+	233781	Xylt1	ENSMUSG00000030657	1	1
chr7	120100353	120103352	3000	+	233806	Tmem159	ENSMUSG00000030917	1	1
chr7	121980712	121983711	3000	-	233824	Cog7	ENSMUSG00000034951	1	1
chr7	122131947	122134946	3000	-	233826	Palb2	ENSMUSG00000044702	1	1
chr7	125705888	125708887	3000	+	233865	Katnip	ENSMUSG00000032743	1	1
chr7	127231061	127234060	3000	+	233887	Zfp553	ENSMUSG00000045598	1	1
chr7	127344590	127347589	3000	-	233890	Zfp768	ENSMUSG00000047371	1	1
chr7	127405823	127408822	3000	-	233893	Zfp764	ENSMUSG00000045757	1	1
chr7	127586767	127589766	3000	+	233900	Rnf40	ENSMUSG00000030816	1	1
chr7	127874796	127877795	3000	+	233905	Zfp646	ENSMUSG00000049739	1	1
chr7	131964460	131967459	3000	+	233919	Gpr26	ENSMUSG00000040125	1	1
chr7	145283012	145286011	3000	-	233979	Tpcn2	ENSMUSG00000048677	1	1
chr8	4611167	4614166	3000	+	233987	Zfp958	ENSMUSG00000058748	1	1
chr8	8689522	8692521	3000	-	234023	Arglu1	ENSMUSG00000040459	1	1
chr8	14089302	14092301	3000	-	234086	Erich1	ENSMUSG00000051978	1	1
chr8	45505788	45508787	3000	+	234214	Sorbs2	ENSMUSG00000031626	1	1
chr8	54952843	54955842	3000	+	234267	Gpm6a	ENSMUSG00000031517	1	1
chr8	61485734	61488733	3000	+	234309	Cbr4	ENSMUSG00000031641	1	1
chr8	61926087	61929086	3000	+	234311	Ddx60	ENSMUSG00000037921	1	1
chr8	68734147	68737146	3000	-	234356	Csgalnact1	ENSMUSG00000036356	1	1
chr8	69207038	69210037	3000	+	234358	Zfp930	ENSMUSG00000059897	1	1
chr8	69995385	69998384	3000	-	234366	Gatad2a	ENSMUSG00000036180	1	1
chr8	70301490	70304489	3000	-	234374	Ddx49	ENSMUSG00000057788	1	1
chr8	70475969	70478968	3000	-	234378	Klhl26	ENSMUSG00000055707	1	1
chr8	70759947	70762946	3000	-	234384	Mpv17l2	ENSMUSG00000035559	1	1
chr8	70872936	70875935	3000	-	234388	Ccdc124	ENSMUSG00000007721	1	1
chr8	79293123	79296122	3000	+	234479	Gm4890		1	1
chr8	88135855	88138854	3000	+	234549	Heatr3	ENSMUSG00000031657	1	1
chr8	95806465	95809464	3000	-	234594	Cnot1	ENSMUSG00000036550	1	1
chr8	105303601	105306600	3000	+	234683	Elmo3	ENSMUSG00000014791	1	1
chr8	105325279	105328278	3000	-	234684	Lrrc29	ENSMUSG00000041679	1	1
chr8	105891567	105894566	3000	+	234700	Nrn1l	ENSMUSG00000044287	1	1
chr8	110077762	110080761	3000	+	234725	Zfp612	ENSMUSG00000044676	1	1
chr8	110616585	110619584	3000	+	234729	Vac14	ENSMUSG00000010936	1	1
chr8	111299223	111302222	3000	-	234736	Rfwd3	ENSMUSG00000033596	1	1
chr8	111932882	111935881	3000	-	234740	Tmem231	ENSMUSG00000031951	1	1
chr8	119860266	119863265	3000	+	234796	Klhl36	ENSMUSG00000031828	1	1
chr8	121828570	121831569	3000	-	234825	Klhdc4	ENSMUSG00000040263	1	1
chr8	123211764	123214763	3000	-	234852	Chmp1a	ENSMUSG00000000743	1	1
chr8	123948266	123951265	3000	-	234865	Nup133	ENSMUSG00000039509	1	1
chr9	8041824	8044823	3000	-	234912	Cfap300	ENSMUSG00000053070	1	1
chr9	21797745	21800744	3000	-	235041	Kank2	ENSMUSG00000032194	1	1
chr9	21935033	21938032	3000	+	235044	Plppr2	ENSMUSG00000040563	1	1
chr9	22223714	22226713	3000	+	235047	Zfp809	ENSMUSG00000057982	1	1
chr9	25250439	25253438	3000	+	235072	Septin7	ENSMUSG00000001833	1	1
chr9	31384192	31387191	3000	+	235134	Nfrkb	ENSMUSG00000042185	1	1
chr9	51008074	51011073	3000	-	235344	Sik2	ENSMUSG00000037112	1	1
chr9	54915283	54918282	3000	+	235386	Hykk	ENSMUSG00000035878	1	1
chr9	56927372	56930371	3000	-	235406	Snx33	ENSMUSG00000032733	1	1
chr9	66918688	66921687	3000	-	235442	Rab8b	ENSMUSG00000036943	1	1
chr9	70656175	70659174	3000	-	235461	Mindy2	ENSMUSG00000042444	1	1
chr9	72272860	72275859	3000	+	235469	Zfp280d	ENSMUSG00000038535	1	1
chr9	74950884	74953883	3000	+	235493	Fam214a	ENSMUSG00000034858	1	1
chr9	78587042	78590041	3000	-	235504	Slc17a5	ENSMUSG00000049624	1	1
chr9	92455373	92458372	3000	+	235527	Plscr4	ENSMUSG00000032377	1	1
chr9	104261931	104264930	3000	-	235567	Dnajc13	ENSMUSG00000032560	1	1
chr9	108093607	108096606	3000	-	235606	Apeh	ENSMUSG00000032590	1	1
chr9	114686790	114689789	3000	+	235661	Dync1li1	ENSMUSG00000032435	1	1
chr8	71880019	71883018	3000	+	236193	Zfp709	ENSMUSG00000056019	1	1
chr13	120314878	120317877	3000	+	236219	Tcstv3	ENSMUSG00000095821	1	1
chr4	126467584	126470583	3000	-	236511	Ago1	ENSMUSG00000041530	1	1
chr11	3123904	3126903	3000	+	236604	Pisd-ps1		1	1
chrX	20615503	20618502	3000	+	236732	Rbm10	ENSMUSG00000031060	1	1
chrX	20701906	20704905	3000	+	236733	Usp11	ENSMUSG00000031066	1	1
chrX	56597070	56600069	3000	-	236792	Mmgt1	ENSMUSG00000061273	1	1
chrX	70476181	70479180	3000	-	236848	Tmem185a	ENSMUSG00000073139	1	1
chrX	93831202	93834201	3000	-	236900	Pdk3	ENSMUSG00000035232	1	1
chrX	94232599	94235598	3000	+	236904	Klhl15	ENSMUSG00000043929	1	1
chrX	151016323	151019322	3000	-	237107	Gnl3l	ENSMUSG00000025266	1	1
chr10	82240281	82243280	3000	-	237411	Zfp938	ENSMUSG00000062931	1	1
chr10	88730102	88733101	3000	-	237433	Gm4925	ENSMUSG00000069540	1	1
chr10	89442968	89445967	3000	-	237436	Gas2l3	ENSMUSG00000074802	1	1
chr11	30883358	30886357	3000	+	237716	Gpr75	ENSMUSG00000043999	1	1
chr11	35797885	35800884	3000	-	237730	Fbll1	ENSMUSG00000051062	1	1
chr11	50886652	50889651	3000	-	237758	Zfp454	ENSMUSG00000048728	1	1
chr11	59471475	59474474	3000	-	237775	Zfp867	ENSMUSG00000054519	1	1
chr11	60726398	60729397	3000	+	237781	Mief2	ENSMUSG00000018599	1	1
chr11	60775524	60778523	3000	+	237782	Smcr8	ENSMUSG00000049323	1	1
chr11	75191783	75194782	3000	+	237847	Rtn4rl1	ENSMUSG00000045287	1	1
chr19	4146619	4149618	3000	+	23789	Coro1b	ENSMUSG00000024835	1	1
chr5	113907759	113910758	3000	-	23790	Coro1c	ENSMUSG00000004530	1	1
chr1	63443891	63446890	3000	+	23792	Adam23	ENSMUSG00000025964	1	1
chr11	114066047	114069046	3000	-	237979	Sdk2	ENSMUSG00000041592	1	1
chr11	115379916	115382915	3000	+	237988	Cdr2l	ENSMUSG00000050910	1	1
chr11	121202433	121205432	3000	+	238023	Hexdc	ENSMUSG00000039307	1	1
chr11	121419401	121422400	3000	+	238024	Fn3krp	ENSMUSG00000039253	1	1
chr12	4841303	4844302	3000	+	238037	Wdcp	ENSMUSG00000051721	1	1
chr10	80293977	80296976	3000	+	23805	Apc2	ENSMUSG00000020135	1	1
chr12	31652869	31655868	3000	+	238123	Cog5	ENSMUSG00000035933	1	1
chr12	40443952	40446951	3000	+	238130	Dock4	ENSMUSG00000035954	1	1
chr9	45836580	45839579	3000	+	23821	Bace1	ENSMUSG00000032086	1	1
chr12	71013990	71016989	3000	+	238247	Arid4a	ENSMUSG00000048118	1	1
chr12	72070126	72073125	3000	-	238252	Gpr135	ENSMUSG00000043398	1	1
chr12	76322891	76325890	3000	+	238276	Akap5	ENSMUSG00000021057	1	1
chr12	86676700	86679699	3000	+	238328	Vash1	ENSMUSG00000021256	1	1
chr1	104766529	104769528	3000	+	23836	Cdh20	ENSMUSG00000050840	1	1
chr8	111853292	111856291	3000	-	23837	Cfdp1	ENSMUSG00000031954	1	1
chr12	102126733	102129732	3000	+	238384	Slc24a4	ENSMUSG00000041771	1	1
chr13	12257114	12260113	3000	-	238505	Mtr	ENSMUSG00000021311	1	1
chr8	84831410	84834409	3000	-	23863	Dand5	ENSMUSG00000053226	1	1
chr13	64902956	64905955	3000	-	238680	Cntnap3	ENSMUSG00000033063	1	1
chr13	67525152	67528151	3000	-	238693	Zfp58	ENSMUSG00000071291	1	1
chr9	98984373	98987372	3000	+	23873	Faim	ENSMUSG00000032463	1	1
chr1	78487898	78490897	3000	-	23874	Farsb	ENSMUSG00000026245	1	1
chr7	5013698	5016697	3000	-	23877	Fiz1	ENSMUSG00000061374	1	1
chr11	69630990	69633989	3000	+	23879	Fxr2	ENSMUSG00000018765	1	1
chr13	98925385	98928384	3000	-	238799	Tnpo1	ENSMUSG00000009470	1	1
chr13	104227844	104230843	3000	-	238831	Ppwd1	ENSMUSG00000021713	1	1
chr14	116923315	116926314	3000	+	23888	Gpc6	ENSMUSG00000058571	1	1
chr13	100491580	100494579	3000	-	23894	Gtf2h2	ENSMUSG00000021639	1	1
chr14	32320019	32323018	3000	+	239017	Ogdhl	ENSMUSG00000021913	1	1
chr3	144569182	144572181	3000	-	23908	Hs2st1	ENSMUSG00000040151	1	1
chr14	59439885	59442884	3000	-	239122	Setdb2	ENSMUSG00000071350	1	1
chr14	66909170	66912169	3000	+	239157	Pnma2	ENSMUSG00000046204	1	1
chr14	77154763	77157762	3000	+	239188	Enox1	ENSMUSG00000022012	1	1
chr3	90229597	90232596	3000	+	23922	Jtb	ENSMUSG00000027937	1	1
chr10	7724000	7726999	3000	+	23924	Katna1	ENSMUSG00000019794	1	1
chr15	75566256	75569255	3000	-	23934	Ly6h	ENSMUSG00000022577	1	1
chr15	33686885	33689884	3000	-	239364	Tspyl5	ENSMUSG00000038984	1	1
chr11	61493407	61496406	3000	-	23939	Mapk7	ENSMUSG00000001034	1	1
chr15	43869037	43872036	3000	-	239408	Tmem74	ENSMUSG00000054409	1	1
chr19	8939875	8942874	3000	+	23942	Mta2	ENSMUSG00000071646	1	1
chr15	48791064	48794063	3000	-	239420	Csmd3	ENSMUSG00000022311	1	1
chr10	128524872	128527871	3000	-	23943	Esyt1	ENSMUSG00000025366	1	1
chr15	66575560	66578559	3000	+	239510	Phf20l1	ENSMUSG00000072501	1	1
chr15	76924449	76927448	3000	-	239546	Zfp647	ENSMUSG00000054967	1	1
chr15	77955723	77958722	3000	-	239554	Foxred2	ENSMUSG00000016552	1	1
chr15	85830306	85833305	3000	+	239570	Ttc38	ENSMUSG00000035944	1	1
chr11	37234883	37237882	3000	-	23964	Tenm2	ENSMUSG00000049336	1	1
chr15	98295162	98298161	3000	-	239652	Zfp641	ENSMUSG00000022987	1	1
chr17	27653509	27656508	3000	+	23969	Pacsin1	ENSMUSG00000040276	1	1
chr16	8468788	8471787	3000	+	239706	Mettl22	ENSMUSG00000039345	1	1
chr5	117286626	117289625	3000	-	23980	Pebp1	ENSMUSG00000032959	1	1
chr11	98728436	98731435	3000	-	23989	Med24	ENSMUSG00000017210	1	1
chr7	80231814	80234813	3000	-	23991	Cib1	ENSMUSG00000030538	1	1
chr2	76647016	76650015	3000	-	23992	Prkra	ENSMUSG00000002731	1	1
chr9	106201108	106204107	3000	+	23999	Twf2	ENSMUSG00000023277	1	1
chr17	14203305	14206304	3000	-	240025	Dact2	ENSMUSG00000048826	1	1
chr17	21705741	21708740	3000	+	240034	Zfp760	ENSMUSG00000067928	1	1
chr17	22224617	22227616	3000	-	240038	Zfp994	ENSMUSG00000096433	1	1
chr17	22866135	22869134	3000	-	240041	Zfp945	ENSMUSG00000059142	1	1
chr17	26939253	26942252	3000	+	240057	Syngap1	ENSMUSG00000067629	1	1
chr17	32829262	32832261	3000	-	240064	Zfp799	ENSMUSG00000095253	1	1
chr17	32890643	32893642	3000	-	240066	Zfp870	ENSMUSG00000095325	1	1
chr17	32991129	32994128	3000	+	240067	Zfp952	ENSMUSG00000053390	1	1
chr17	33087310	33090309	3000	+	240068	Zfp563	ENSMUSG00000067424	1	1
chr17	35839515	35842514	3000	+	240087	Mdc1	ENSMUSG00000061607	1	1
chr1	175491501	175494500	3000	-	24012	Rgs7	ENSMUSG00000026527	1	1
chr17	55984509	55987508	3000	+	240121	Fsd1	ENSMUSG00000011589	1	1
chr17	84465206	84468205	3000	-	240174	Thada	ENSMUSG00000024251	1	1
chr4	33308311	33311310	3000	+	24018	Rngtt	ENSMUSG00000028274	1	1
chr18	49830670	49833669	3000	+	240283	Dmxl1	ENSMUSG00000037416	1	1
chr18	65428938	65431937	3000	+	240354	Malt1	ENSMUSG00000032688	1	1
chr18	80150483	80153482	3000	-	240442	Adnp2	ENSMUSG00000053950	1	1
chr19	4942128	4945127	3000	-	240518	Peli3	ENSMUSG00000024901	1	1
chr5	34523838	34526837	3000	+	24055	Sh3bp2	ENSMUSG00000054520	1	1
chr14	31435079	31438078	3000	-	24056	Sh3bp5	ENSMUSG00000021892	1	1
chr3	37637947	37640946	3000	+	24063	Spry1	ENSMUSG00000037211	1	1
chr12	81531912	81534911	3000	-	24071	Synj2bp	ENSMUSG00000090935	1	1
chr1	12991651	12994650	3000	-	240726	Slco5a1	ENSMUSG00000025938	1	1
chr18	37643205	37646204	3000	-	24074	Taf7	ENSMUSG00000051316	1	1
chr1	134453531	134456530	3000	+	240756	Klhl12	ENSMUSG00000026455	1	1
chr1	158355327	158358326	3000	-	240843	Brinp2	ENSMUSG00000004031	1	1
chr6	88900251	88903250	3000	+	24100	Tpra1	ENSMUSG00000002871	1	1
chr1	54556685	54559684	3000	-	241062	Pgap1	ENSMUSG00000073678	1	1
chr1	64955825	64958824	3000	-	241075	Plekhm3	ENSMUSG00000051344	1	1
chr6	121243906	121246905	3000	+	24110	Usp18	ENSMUSG00000030107	1	1
chr2	12300923	12303922	3000	-	241226	Itga8	ENSMUSG00000026768	1	1
chr2	21365542	21368541	3000	+	241263	Gpr158	ENSMUSG00000045967	1	1
chr9	95952760	95955759	3000	+	24127	Xrn1	ENSMUSG00000032410	1	1
chr2	30235715	30238714	3000	+	241296	Lrrc8a	ENSMUSG00000007476	1	1
chr2	33370487	33373486	3000	-	241308	Ralgps1	ENSMUSG00000038831	1	1
chr5	138618762	138621761	3000	-	24135	Zfp68	ENSMUSG00000058291	1	1
chr2	83810636	83813635	3000	+	241520	Fam171b	ENSMUSG00000048388	1	1
chr2	119546628	119549627	3000	-	241624	Exd1	ENSMUSG00000048647	1	1
chr2	130641804	130644803	3000	-	241638	Lzts3	ENSMUSG00000037703	1	1
chr2	144526415	144529414	3000	-	241688	Dzank1	ENSMUSG00000037259	1	1
chr2	151631594	151634593	3000	-	241727	Snph	ENSMUSG00000027457	1	1
chr2	153224442	153227441	3000	-	241732	Tspyl3	ENSMUSG00000074671	1	1
chr2	180022987	180025986	3000	+	241846	Lsm14b	ENSMUSG00000039108	1	1
chr3	30968416	30971415	3000	-	241915	Phc3	ENSMUSG00000037652	1	1
chr3	31309379	31312378	3000	-	241919	Slc7a14	ENSMUSG00000069072	1	1
chr3	36149017	36152016	3000	+	241944	Zfp267	ENSMUSG00000033883	1	1
chr3	69314861	69317860	3000	+	242083	Ppm1l	ENSMUSG00000027784	1	1
chr3	158561222	158564221	3000	-	242274	Lrrc7	ENSMUSG00000028176	1	1
chr4	4792356	4795355	3000	-	242291	Bpnt2	ENSMUSG00000066324	1	1
chr4	26345892	26348891	3000	-	242362	Manea	ENSMUSG00000040520	1	1
chr4	36950745	36953744	3000	-	242384	Lingo2	ENSMUSG00000045083	1	1
chr4	43668146	43671145	3000	-	242408	Fam221b	ENSMUSG00000043633	1	1
chr4	43666971	43669970	3000	+	242409	Tmem8b	ENSMUSG00000078716	1	1
chr4	56946438	56949437	3000	-	242474	Tmem245	ENSMUSG00000055296	1	1
chr4	57432247	57435246	3000	+	242481			1	1
chr4	74011442	74014441	3000	+	242506	Frmd3	ENSMUSG00000049122	1	1
chr4	88721466	88724465	3000	-	242521	Klhl9	ENSMUSG00000070923	1	1
chr4	116820708	116823707	3000	-	242642	Hpdl	ENSMUSG00000043155	1	1
chr4	133572745	133575744	3000	+	242691	Gpatch3	ENSMUSG00000028850	1	1
chr4	143410426	143413425	3000	+	242736	Pramel12	ENSMUSG00000046862	1	1
chr4	148286966	148289965	3000	-	242748	Disp3	ENSMUSG00000041544	1	1
chr5	25757997	25760996	3000	+	242894	Actr3b	ENSMUSG00000056367	1	1
chr5	138620859	138623858	3000	+	243308	A430033K04Rik	ENSMUSG00000056014	1	1
chr6	57534469	57537468	3000	-	243382	Ppm1k	ENSMUSG00000037826	1	1
chr6	83099601	83102600	3000	+	243510	Ccdc142	ENSMUSG00000107499	1	1
chr6	87980638	87983637	3000	-	243529	H1f10	ENSMUSG00000044927	1	1
chr6	40435136	40438135	3000	-	243780	Dennd11	ENSMUSG00000037172	1	1
chr7	12879177	12882176	3000	+	243833	Zfp128	ENSMUSG00000060397	1	1
chr7	12963838	12966837	3000	+	243834	Zfp324	ENSMUSG00000004500	1	1
chr7	16046922	16049921	3000	-	243842	Bicra	ENSMUSG00000070808	1	1
chr7	16285796	16288795	3000	-	243846	Ccdc9	ENSMUSG00000041375	1	1
chr7	30050381	30053380	3000	-	243906	Zfp14	ENSMUSG00000053985	1	1
chr7	44308253	44311252	3000	+	243961	Shank1	ENSMUSG00000038738	1	1
chr7	48787003	48790002	3000	+	243983	Zdhhc13	ENSMUSG00000030471	1	1
chr7	73540747	73543746	3000	-	244059	Chd2	ENSMUSG00000078671	1	1
chr7	96949505	96952504	3000	+	244141	Nars2	ENSMUSG00000018995	1	1
chr7	114561973	114564972	3000	-	244209	Cyp2r1	ENSMUSG00000030670	1	1
chr8	10151911	10154910	3000	+	244281	Myo16	ENSMUSG00000039057	1	1
chr8	18593131	18596130	3000	+	244329	Mcph1	ENSMUSG00000039842	1	1
chr8	36248517	36251516	3000	-	244421	Lonrf1	ENSMUSG00000039633	1	1
chr8	83331487	83334486	3000	-	244548	Elmod2	ENSMUSG00000035151	1	1
chr8	95532085	95535084	3000	+	244608	Ccdc113	ENSMUSG00000036598	1	1
chr8	105898441	105901440	3000	+	244631	Pskh1	ENSMUSG00000048310	1	1
chr8	109866542	109869541	3000	+	244650	Phlpp2	ENSMUSG00000031732	1	1
chr9	14499483	14502482	3000	-	244694	Kdm4d	ENSMUSG00000053914	1	1
chr9	53535047	53538046	3000	+	244879	Npat	ENSMUSG00000033054	1	1
chr9	95855597	95858596	3000	+	245000	Atr	ENSMUSG00000032409	1	1
chr2	150216073	150219072	3000	+	245174	Zfp937	ENSMUSG00000060336	1	1
chr16	97995315	97998314	3000	+	245305	B230307C23Rik	ENSMUSG00000080717	1	1
chrX	61114378	61117377	3000	+	245440	Gm4988	ENSMUSG00000118608	1	1
chrX	73823970	73826969	3000	-	245469	Pdzd4	ENSMUSG00000002006	1	1
chrX	75093854	75096853	3000	+	245474	Dkc1	ENSMUSG00000031403	1	1
chrX	135837034	135840033	3000	+	245607	Gprasp2	ENSMUSG00000072966	1	1
chrX	162758402	162761401	3000	+	245688	Rbbp7	ENSMUSG00000031353	1	1
chr19	4268181	4271180	3000	-	245857	Ssh3	ENSMUSG00000034616	1	1
chr2	156063175	156066174	3000	+	245865	Spag4	ENSMUSG00000038180	1	1
chr16	4637941	4640940	3000	+	246154	Vasn	ENSMUSG00000039646	1	1
chr12	40444903	40447902	3000	-	246196	Zfp277	ENSMUSG00000055917	1	1
chr4	155773699	155776698	3000	-	246228	Vwa1	ENSMUSG00000042116	1	1
chr3	88057496	88060495	3000	-	246703	Naxe	ENSMUSG00000028070	1	1
chr16	91618027	91621026	3000	-	246738	Dnajc28	ENSMUSG00000039763	1	1
chr2	152950699	152953698	3000	-	252864	Dusp15	ENSMUSG00000042662	1	1
chr15	31452738	31455737	3000	-	252967	Ropn1l	ENSMUSG00000022236	1	1
chr10	129174055	129177054	3000	-	257666	Olfr772	ENSMUSG00000107662	1	1
chr2	88423024	88426023	3000	-	258060	Olfr1181	ENSMUSG00000075125	1	1
chr7	106790000	106792999	3000	-	258180	Olfr699	ENSMUSG00000096714	1	1
chr14	50124553	50127552	3000	+	258316	Olfr727	ENSMUSG00000059488	1	1
chr17	38206169	38209168	3000	+	258329	Olfr135	ENSMUSG00000057801	1	1
chr19	13702829	13705828	3000	+	258342	Olfr1491	ENSMUSG00000051156	1	1
chr14	50237884	50240883	3000	-	258360	Olfr731	ENSMUSG00000048080	1	1
chr9	39059665	39062664	3000	-	258431	Olfr937	ENSMUSG00000094182	1	1
chr10	129159983	129162982	3000	-	258540	Olfr771	ENSMUSG00000061367	1	1
chr10	129790615	129793614	3000	-	258543	Olfr810	ENSMUSG00000069421	1	1
chr2	86018633	86021632	3000	+	258571	Olfr1033	ENSMUSG00000045392	1	1
chr19	13630944	13633943	3000	+	258628	Olfr1489	ENSMUSG00000045678	1	1
chr14	50298331	50301330	3000	-	258657	Olfr733	ENSMUSG00000090874	1	1
chr19	13145744	13148743	3000	-	258684	Olfr1459	ENSMUSG00000057503	1	1
chr19	13362630	13365629	3000	+	258686	Olfr1467	ENSMUSG00000049015	1	1
chr19	13061413	13064412	3000	+	258687	Olfr1454	ENSMUSG00000094986	1	1
chr19	12900862	12903861	3000	-	258698	Olfr1447	ENSMUSG00000060303	1	1
chr16	58927756	58930755	3000	-	259001	Olfr181	ENSMUSG00000090951	1	1
chr10	78914842	78917841	3000	+	259163	Olfr1354	ENSMUSG00000094673	1	1
chr6	112946267	112949266	3000	-	259302	Srgap3	ENSMUSG00000030257	1	1
chr17	34627533	34630532	3000	+	260297	Prrt1	ENSMUSG00000015476	1	1
chr4	152474706	152477705	3000	+	260305	Nphp4	ENSMUSG00000039577	1	1
chr17	79354092	79357091	3000	-	260409	Cdc42ep3	ENSMUSG00000036533	1	1
chr8	62122151	62125150	3000	-	26359	Anxa10	ENSMUSG00000031635	1	1
chr7	25787706	25790705	3000	-	26362	Axl	ENSMUSG00000002602	1	1
chr14	31639028	31642027	3000	+	26363	Btd	ENSMUSG00000021900	1	1
chr17	25131391	25134390	3000	+	26373	Clcn7	ENSMUSG00000036636	1	1
chr8	91311525	91314524	3000	+	26383	Fto	ENSMUSG00000055932	1	1
chr18	38338004	38341003	3000	-	26384	Gnpda1	ENSMUSG00000052102	1	1
chr2	167491888	167494887	3000	-	263876	Spata2	ENSMUSG00000047030	1	1
chr4	135971627	135974626	3000	-	26394	Lypla2	ENSMUSG00000028670	1	1
chr11	60930033	60933032	3000	+	26397	Map2k3	ENSMUSG00000018932	1	1
chr11	65787298	65790297	3000	-	26398	Map2k4	ENSMUSG00000033352	1	1
chr11	110397122	110400121	3000	+	26399	Map2k6	ENSMUSG00000020623	1	1
chr19	5686742	5689741	3000	+	26403	Map3k11	ENSMUSG00000004054	1	1
chr18	4352016	4355015	3000	-	26410	Map3k8	ENSMUSG00000024235	1	1
chr7	28980050	28983049	3000	+	26411	Map4k1	ENSMUSG00000037337	1	1
chr6	38379469	38382468	3000	+	264134	Ttc26	ENSMUSG00000056832	1	1
chr5	103210335	103213334	3000	-	26414	Mapk10	ENSMUSG00000046709	1	1
chr14	33446159	33449158	3000	-	26419	Mapk8	ENSMUSG00000021936	1	1
chr11	49844751	49847750	3000	+	26420	Mapk9	ENSMUSG00000020366	1	1
chr13	12799051	12802050	3000	-	26421	Prl2c4	ENSMUSG00000056457	1	1
chr3	56182702	56185701	3000	-	26422	Nbea	ENSMUSG00000027799	1	1
chr17	24885350	24888349	3000	-	26426	Nubp2	ENSMUSG00000039183	1	1
chr14	32199949	32202948	3000	+	26430	Parg	ENSMUSG00000021911	1	1
chr7	114275119	114278118	3000	-	26440	Psma1	ENSMUSG00000030751	1	1
chr9	54948790	54951789	3000	+	26441	Psma4	ENSMUSG00000032301	1	1
chr2	180041434	180044433	3000	-	26444	Psma7	ENSMUSG00000027566	1	1
chr4	126675630	126678629	3000	+	26445	Psmb2	ENSMUSG00000028837	1	1
chr12	110839940	110842939	3000	-	26448	Mok	ENSMUSG00000056458	1	1
chr2	144549870	144552869	3000	-	26450	Rbbp9	ENSMUSG00000027428	1	1
chr8	71566882	71569881	3000	+	26457	Slc27a1	ENSMUSG00000031808	1	1
chr16	18424384	18427383	3000	+	26462	Txnrd2	ENSMUSG00000075704	1	1
chr7	30168728	30171727	3000	-	26465	Zfp146	ENSMUSG00000037029	1	1
chr8	70280827	70283826	3000	+	26558	Homer3	ENSMUSG00000003573	1	1
chr15	94541643	94544642	3000	+	266632	Irak4	ENSMUSG00000059883	1	1
chr9	87020014	87023013	3000	+	266690	Cyb5r4	ENSMUSG00000032872	1	1
chr10	11147427	11150426	3000	+	268281	Shprh	ENSMUSG00000090112	1	1
chr10	59219953	59222952	3000	+	268301	Sowahc	ENSMUSG00000098188	1	1
chr11	77980754	77983753	3000	+	268448	Phf12	ENSMUSG00000037791	1	1
chr11	95710673	95713672	3000	+	268469	Zfp652	ENSMUSG00000075595	1	1
chr11	98834785	98837784	3000	+	268480	Rapgefl1	ENSMUSG00000038020	1	1
chr11	102184297	102187296	3000	-	268490	Lsm12	ENSMUSG00000020922	1	1
chr11	120230947	120233946	3000	+	268515	Bahcc1	ENSMUSG00000039741	1	1
chr12	78224379	78227378	3000	+	268566	Gphn	ENSMUSG00000047454	1	1
chr13	53376398	53379397	3000	-	268656	Sptlc1	ENSMUSG00000021468	1	1
chr13	112658766	112661765	3000	+	268706	Slc38a9	ENSMUSG00000047789	1	1
chr14	20705552	20708551	3000	+	268721	Zswim8	ENSMUSG00000021819	1	1
chr14	55589708	55592707	3000	+	268749	Rnf31	ENSMUSG00000047098	1	1
chr14	62835678	62838677	3000	+	268752	Wdfy2	ENSMUSG00000014547	1	1
chr14	70158503	70161502	3000	-	268759	9930012K11Rik	ENSMUSG00000044551	1	1
chr15	12203028	12206027	3000	+	268783	Mtmr12	ENSMUSG00000039458	1	1
chr15	76574358	76577357	3000	+	268822	Adck5	ENSMUSG00000022550	1	1
chr16	5883355	5886354	3000	+	268859	Rbfox1	ENSMUSG00000008658	1	1
chr16	31080433	31083432	3000	-	268880	Xxylt1	ENSMUSG00000047434	1	1
chr16	39982361	39985360	3000	+	268890	Lsamp	ENSMUSG00000061080	1	1
chr16	74410826	74413825	3000	-	268902	Robo2	ENSMUSG00000052516	1	1
chr16	76372828	76375827	3000	-	268903	Nrip1	ENSMUSG00000048490	1	1
chr5	100516309	100519308	3000	+	26891	Cops4	ENSMUSG00000035297	1	1
chr17	23724336	23727335	3000	+	268930	Pkmyt1	ENSMUSG00000023908	1	1
chr17	25821627	25824626	3000	+	268933	Wdr24	ENSMUSG00000025737	1	1
chr9	121708329	121711328	3000	+	26901	Ss18l2	ENSMUSG00000032526	1	1
chr18	54991556	54994555	3000	-	269023	Zfp608	ENSMUSG00000052713	1	1
chr18	75696555	75699554	3000	-	269037	Ctif	ENSMUSG00000052928	1	1
chr19	10303878	10306877	3000	-	269060	Dagla	ENSMUSG00000035735	1	1
chr15	79028874	79031873	3000	+	26912	Gcat	ENSMUSG00000006378	1	1
chr1	178527125	178530124	3000	+	269152	Kif26b	ENSMUSG00000026494	1	1
chr1	37297865	37300864	3000	+	269180	Inpp4a	ENSMUSG00000026113	1	1
chr13	55103311	55106310	3000	+	26919	Zfp346	ENSMUSG00000021481	1	1
chr1	74599445	74602444	3000	+	269209	Stk36	ENSMUSG00000033276	1	1
chrX	48512564	48515563	3000	-	26926	Aifm1	ENSMUSG00000036932	1	1
chr2	119028394	119031393	3000	-	269336	Ccdc32	ENSMUSG00000039983	1	1
chr7	120915744	120918743	3000	+	26939	Polr3e	ENSMUSG00000030880	1	1
chr2	180040509	180043508	3000	+	269397	Ss18l1	ENSMUSG00000039086	1	1
chr2	181317739	181320738	3000	+	269400	Rtel1	ENSMUSG00000038685	1	1
chr12	11435614	11438613	3000	-	26950	Vsnl1	ENSMUSG00000054459	1	1
chr9	49053613	49056612	3000	+	26951	Zw10	ENSMUSG00000032264	1	1
chr4	22355543	22358542	3000	+	269514	Fbxl4	ENSMUSG00000040410	1	1
chr4	45083605	45086604	3000	-	269529	Fbxo10	ENSMUSG00000048232	1	1
chr4	48472460	48475459	3000	-	269536	Tex10	ENSMUSG00000028345	1	1
chr4	128609099	128612098	3000	-	269585	Zscan20	ENSMUSG00000061894	1	1
chr4	132074322	132077321	3000	-	269587	Epb41	ENSMUSG00000028906	1	1
chr4	150085365	150088364	3000	+	269604	Gpr157	ENSMUSG00000047875	1	1
chr15	76902078	76905077	3000	+	26961	Rpl8	ENSMUSG00000003970	1	1
chr6	86847517	86850516	3000	+	269774	Aak1	ENSMUSG00000057230	1	1
chr6	105675660	105678659	3000	+	269784	Cntn4	ENSMUSG00000064293	1	1
chr6	113194385	113197384	3000	-	269788	Lhfpl4	ENSMUSG00000042873	1	1
chr6	21851516	21854515	3000	-	269831	Tspan12	ENSMUSG00000029669	1	1
chr1	87211914	87214913	3000	+	26987	Eif4e2	ENSMUSG00000026254	1	1
chr7	27673599	27676598	3000	-	269881	Map3k10	ENSMUSG00000040390	1	1
chr7	41498418	41501417	3000	-	269902	Vmn2r57	ENSMUSG00000066537	1	1
chr7	80114393	80117392	3000	-	269951	Idh2	ENSMUSG00000030541	1	1
chr7	80230865	80233864	3000	+	269952	Gdpgp1	ENSMUSG00000050973	1	1
chr7	80244376	80247375	3000	+	269954	Ttll13	ENSMUSG00000045467	1	1
chr7	102209177	102212176	3000	-	269966	Nup98	ENSMUSG00000063550	1	1
chr7	127375051	127378050	3000	-	269997	Zfp747	ENSMUSG00000054381	1	1
chr7	127767815	127770814	3000	+	269999	Orai3	ENSMUSG00000043964	1	1
chr8	70903932	70906931	3000	+	270058	Map1s	ENSMUSG00000019261	1	1
chr8	84892922	84895921	3000	-	270076	Gcdh	ENSMUSG00000003809	1	1
chr8	92853339	92856338	3000	+	270084	Lpcat2	ENSMUSG00000033192	1	1
chr8	94035198	94038197	3000	+	270086	Ogfod1	ENSMUSG00000033009	1	1
chr8	125897318	125900317	3000	-	270109	Pcnx2	ENSMUSG00000060212	1	1
chr9	50616465	50619464	3000	-	270156	Nkapd1	ENSMUSG00000059820	1	1
chr9	53974302	53977301	3000	-	270162	Elmod1	ENSMUSG00000041986	1	1
chr9	102353694	102356693	3000	-	270190	Ephb1	ENSMUSG00000032537	1	1
chr9	103109787	103112786	3000	+	270192	Rab6b	ENSMUSG00000032549	1	1
chr9	121757330	121760329	3000	+	270210	Zfp651	ENSMUSG00000013419	1	1
chr11	55467685	55470684	3000	+	27041	G3bp1	ENSMUSG00000018583	1	1
chr1	171344647	171347646	3000	-	27045	Nit1	ENSMUSG00000013997	1	1
chr6	7692255	7695254	3000	-	27053	Asns	ENSMUSG00000029752	1	1
chr2	144554229	144557228	3000	+	27054	Sec23b	ENSMUSG00000027429	1	1
chr19	3906134	3909133	3000	-	27060	Tcirg1	ENSMUSG00000001750	1	1
chrX	73715176	73718175	3000	-	27061	Bcap31	ENSMUSG00000002015	1	1
chr14	12822080	12825079	3000	-	27062	Cadps	ENSMUSG00000054423	1	1
chrX	101530734	101533733	3000	+	270627	Taf1	ENSMUSG00000031314	1	1
chr11	61503144	61506143	3000	+	27078	B9d1	ENSMUSG00000001039	1	1
chr10	121737937	121740936	3000	+	270802	Kics2	ENSMUSG00000053684	1	1
chrX	73340621	73343620	3000	+	27081	Zfp275	ENSMUSG00000031365	1	1
chr2	118386618	118389617	3000	+	27103	Eif2ak4	ENSMUSG00000005102	1	1
chr2	121270408	121273407	3000	-	27223	Trp53bp1	ENSMUSG00000043909	1	1
chr4	136020764	136023763	3000	-	27224	Eloa	ENSMUSG00000028668	1	1
chr12	103424831	103427830	3000	-	27225	Ddx24	ENSMUSG00000041645	1	1
chr6	146794065	146797064	3000	+	272322	Arntl2	ENSMUSG00000040187	1	1
chr7	65642898	65645897	3000	+	272396	Tarsl2	ENSMUSG00000030515	1	1
chr7	143599091	143602090	3000	-	27267	Cars	ENSMUSG00000010755	1	1
chr11	50930634	50933633	3000	-	27274	Zfp354b	ENSMUSG00000020335	1	1
chr14	76108891	76111890	3000	+	27275	Nufip1	ENSMUSG00000022009	1	1
chr17	23676469	23679468	3000	-	27279	Tnfrsf12a	ENSMUSG00000023905	1	1
chr1	135764119	135767118	3000	+	27280	Phlda3	ENSMUSG00000041801	1	1
chr17	24734642	24737641	3000	+	27361	Msrb1	ENSMUSG00000075705	1	1
chr5	135147657	135150656	3000	+	27368	Tbl2	ENSMUSG00000005374	1	1
chr11	120489840	120492839	3000	+	27376	Slc25a10	ENSMUSG00000025792	1	1
chr1	4784740	4787739	3000	-	27395	Mrpl15	ENSMUSG00000033845	1	1
chr16	20546577	20549576	3000	+	27406	Abcf3	ENSMUSG00000003234	1	1
chr7	46638808	46641807	3000	-	27414	Sergef	ENSMUSG00000030839	1	1
chr11	101068012	101071011	3000	+	27419	Naglu	ENSMUSG00000001751	1	1
chr9	44919743	44922742	3000	-	27425	Atp5l	ENSMUSG00000038717	1	1
chr16	5203013	5206012	3000	-	27426	Nagpa	ENSMUSG00000023143	1	1
chrX	145504182	145507181	3000	-	27494	Amot	ENSMUSG00000041688	1	1
chr17	34848391	34851390	3000	+	27632	Nelfe	ENSMUSG00000024369	1	1
chr15	79140254	79143253	3000	-	27660	1700088E04Rik	ENSMUSG00000033029	1	1
chr11	96032885	96035884	3000	+	27681	Snf8	ENSMUSG00000006058	1	1
chr11	113682412	113685411	3000	+	276852	D11Wsu47e	ENSMUSG00000041623	1	1
chr19	42145400	42148399	3000	+	277010	Marveld1	ENSMUSG00000044345	1	1
chr2	31150316	31153315	3000	+	277463	Gpr107	ENSMUSG00000000194	1	1
chr17	34979862	34982861	3000	+	27756	Lsm2	ENSMUSG00000007050	1	1
chr5	32861701	32864700	3000	+	277854	Depdc5	ENSMUSG00000037426	1	1
chr10	105573452	105576451	3000	-	278279	Tmtc2	ENSMUSG00000036019	1	1
chr16	18347104	18350103	3000	-	27883	Tango2	ENSMUSG00000013539	1	1
chr16	17910349	17913348	3000	-	27886	Ess2	ENSMUSG00000003527	1	1
chr9	65458947	65461946	3000	+	27965	Spg21	ENSMUSG00000032388	1	1
chrX	133687988	133690987	3000	-	279653	Pcdh19	ENSMUSG00000051323	1	1
chr7	127894618	127897617	3000	-	27973	Vkorc1	ENSMUSG00000096145	1	1
chr5	140417328	140420327	3000	+	27979	Eif3b	ENSMUSG00000056076	1	1
chr7	25657164	25660163	3000	+	27998	Exosc5	ENSMUSG00000061286	1	1
chr7	122065175	122068174	3000	+	28018	Ubfd1	ENSMUSG00000030870	1	1
chr4	49520094	49523093	3000	-	28028	Mrpl50	ENSMUSG00000044018	1	1
chr6	72344185	72347184	3000	-	28035	Usp39	ENSMUSG00000056305	1	1
chr3	127552350	127555349	3000	-	28036	Larp7	ENSMUSG00000027968	1	1
chr6	126937962	126940961	3000	+	28040	D6Wsu163e	ENSMUSG00000030347	1	1
chr3	96599149	96602148	3000	+	280411	Lix1l	ENSMUSG00000049288	1	1
chr5	30230581	30233580	3000	+	28042	Selenoi	ENSMUSG00000075703	1	1
chr12	33427635	33430634	3000	+	28071	Polr1f	ENSMUSG00000020561	1	1
chr11	113683156	113686155	3000	-	28081	Fam104a	ENSMUSG00000041629	1	1
chr10	85956824	85959823	3000	-	28088	Rtcb	ENSMUSG00000001783	1	1
chr17	56182921	56185920	3000	-	28106	Mydgf	ENSMUSG00000019579	1	1
chr16	57119703	57122702	3000	+	28185	Tomm70a	ENSMUSG00000022752	1	1
chr10	78168783	78171782	3000	-	28295	Gatd3a	ENSMUSG00000053329	1	1
chr14	7815957	7818956	3000	+	286940	Flnb	ENSMUSG00000025278	1	1
chr19	6059192	6062191	3000	+	29805	Znhit2	ENSMUSG00000075227	1	1
chr2	119895228	119898227	3000	+	29808	Mga	ENSMUSG00000033943	1	1
chr14	61045491	61048490	3000	-	29820	Tnfrsf19	ENSMUSG00000060548	1	1
chr15	81959931	81962930	3000	-	29858	Pmm1	ENSMUSG00000022474	1	1
chr15	84104755	84107754	3000	-	29859	Sult4a1	ENSMUSG00000018865	1	1
chr7	81933474	81936473	3000	-	29877	Hdgfl3	ENSMUSG00000025104	1	1
chr2	34825312	34828311	3000	-	30050	Fbxw2	ENSMUSG00000035949	1	1
chr10	80899970	80902969	3000	-	30055	Timm13	ENSMUSG00000020219	1	1
chr12	71135685	71138684	3000	-	30056	Timm9	ENSMUSG00000021079	1	1
chr6	18513844	18516843	3000	-	30785	Cttnbp2	ENSMUSG00000000416	1	1
chr19	45659313	45662312	3000	-	30838	Fbxw4	ENSMUSG00000040913	1	1
chr15	76537747	76540746	3000	-	30840	Fbxl6	ENSMUSG00000022559	1	1
chr9	20643768	20646767	3000	-	30843	Fbxl12	ENSMUSG00000066892	1	1
chr14	31018153	31021152	3000	-	30877	Gnl3	ENSMUSG00000042354	1	1
chr7	137435614	137438613	3000	+	30926	Glrx3	ENSMUSG00000031068	1	1
chr10	62485806	62488805	3000	-	30930	Vps26a	ENSMUSG00000020078	1	1
chr8	82773161	82776160	3000	-	30932	Zfp330	ENSMUSG00000031711	1	1
chr2	32755234	32758233	3000	+	30933	Tor2a	ENSMUSG00000009563	1	1
chr6	112271758	112274757	3000	+	30937	Lmcd1	ENSMUSG00000057604	1	1
chr11	43425252	43428251	3000	-	30939	Pttg1	ENSMUSG00000020415	1	1
chr1	171286992	171289991	3000	-	30941	Usp21	ENSMUSG00000053483	1	1
chr11	50826725	50829724	3000	-	30944	Zfp354c	ENSMUSG00000044807	1	1
chr13	23422867	23425866	3000	-	30946	Abt1	ENSMUSG00000036376	1	1
chr8	111991303	111994302	3000	-	30947	Adat1	ENSMUSG00000031949	1	1
chr7	123367784	123370783	3000	+	30949	Lcmt1	ENSMUSG00000030763	1	1
chr11	119039970	119042969	3000	-	30951	Cbx8	ENSMUSG00000025578	1	1
chr9	35557529	35560528	3000	-	30959	Ddx25	ENSMUSG00000032101	1	1
chr2	14055136	14058135	3000	-	30963	Hacd1	ENSMUSG00000063275	1	1
chr16	35362919	35365918	3000	-	317717	Sec22a	ENSMUSG00000034473	1	1
chr13	23573763	23576762	3000	+	319149	H3c4	ENSMUSG00000099583	1	1
chr13	23561370	23564369	3000	-	319151	H3c6	ENSMUSG00000069273	1	1
chr13	21715659	21718658	3000	+	319152	H3c10	ENSMUSG00000101355	1	1
chr13	21782371	21785370	3000	-	319153	H3c11	ENSMUSG00000101972	1	1
chr13	23550649	23553648	3000	-	319157	H4c6	ENSMUSG00000069274	1	1
chr13	21733064	21736063	3000	+	319159	H4c11	ENSMUSG00000067455	1	1
chr13	21749506	21752505	3000	-	319160	H4c12	ENSMUSG00000064288	1	1
chr13	21752828	21755827	3000	-	319169	H2ac15	ENSMUSG00000063021	1	1
chr13	22041214	22044213	3000	+	319183	H2bc11	ENSMUSG00000069300	1	1
chr13	21785461	21788460	3000	+	319188	H2bc22	ENSMUSG00000069308	1	1
chr13	21714422	21717421	3000	+	319191	H2ac13	ENSMUSG00000071516	1	1
chr5	57716921	57719920	3000	-	319216	4932441J04Rik	ENSMUSG00000097216	1	1
chr17	24471884	24474883	3000	+	319259	Bricd5	ENSMUSG00000045744	1	1
chr18	37968775	37971774	3000	-	319262	Fchsd1	ENSMUSG00000038524	1	1
chr10	83541752	83544751	3000	+	319277	Washc4	ENSMUSG00000034560	1	1
chr9	20866642	20869641	3000	+	319278	Shfl	ENSMUSG00000038884	1	1
chr2	158373638	158376637	3000	+	319317	Snhg11	ENSMUSG00000044349	1	1
chr19	5294456	5297455	3000	-	319322	Sf3b2	ENSMUSG00000024853	1	1
chr11	116432094	116435093	3000	+	319370	Ubald2	ENSMUSG00000050628	1	1
chr11	96914270	96917269	3000	+	319371	D030028A08Rik	ENSMUSG00000078700	1	1
chr10	122676762	122679761	3000	+	319468	Ppm1h	ENSMUSG00000034613	1	1
chr8	111521093	111524092	3000	-	319481	Wdr59	ENSMUSG00000031959	1	1
chr12	44326885	44329884	3000	+	319504	Nrcam	ENSMUSG00000020598	1	1
chr8	34805297	34808296	3000	+	319520	Dusp4	ENSMUSG00000031530	1	1
chr8	9976687	9979686	3000	-	319583	Lig4	ENSMUSG00000049717	1	1
chr7	100704635	100707634	3000	+	319604	Fam168a	ENSMUSG00000029461	1	1
chr17	22360401	22363400	3000	-	319615	Zfp944	ENSMUSG00000033972	1	1
chr4	53629471	53632470	3000	+	319636	Fsd1l	ENSMUSG00000054752	1	1
chr10	34417553	34420552	3000	-	319638	Nt5dc1	ENSMUSG00000039480	1	1
chr12	98900485	98903484	3000	-	319670	Eml5	ENSMUSG00000051166	1	1
chr9	15356789	15359788	3000	-	319675	Cep295	ENSMUSG00000046111	1	1
chr13	54501779	54504778	3000	+	319719	Simc1	ENSMUSG00000043183	1	1
chr9	45053186	45056185	3000	+	319742	Mpzl3	ENSMUSG00000070305	1	1
chr7	5018376	5021375	3000	+	319748	Zfp865	ENSMUSG00000074405	1	1
chrX	153035629	153038628	3000	+	319781	9530051G07Rik	ENSMUSG00000085982	1	1
chr11	75346433	75349432	3000	+	319822	Smyd4	ENSMUSG00000018809	1	1
chr19	23756887	23759886	3000	+	319924	Apba1	ENSMUSG00000024897	1	1
chr15	83509894	83512893	3000	-	319953	Ttll1	ENSMUSG00000022442	1	1
chr5	132542345	132545344	3000	-	319974	Auts2	ENSMUSG00000029673	1	1
chr5	148994224	148997223	3000	-	319982	5930430L01Rik	ENSMUSG00000106951	1	1
chr13	80960888	80963887	3000	+	319983	9330111N05Rik	ENSMUSG00000097098	1	1
chr17	49613136	49616135	3000	+	319991	Kif6	ENSMUSG00000023999	1	1
chr1	75477532	75480531	3000	+	319998	Tmem198	ENSMUSG00000051703	1	1
chr1	36243306	36246305	3000	-	320011	Uggt1	ENSMUSG00000037470	1	1
chr17	23548799	23551798	3000	+	320020	6330415G19Rik	ENSMUSG00000117322	1	1
chr17	83853419	83856418	3000	-	320021	C430042M11Rik	ENSMUSG00000097254	1	1
chr8	104508911	104511910	3000	-	320022	Terb1	ENSMUSG00000052616	1	1
chr3	27180965	27183964	3000	+	320024	Nceh1	ENSMUSG00000027698	1	1
chr11	52762634	52765633	3000	+	320027	Fstl4	ENSMUSG00000036264	1	1
chr12	33146598	33149597	3000	-	320046	F730043M19Rik	ENSMUSG00000052125	1	1
chr1	170642532	170645531	3000	+	320078	Olfml2b	ENSMUSG00000038463	1	1
chr1	190910771	190913770	3000	-	320119	Rps6kc1	ENSMUSG00000089872	1	1
chr6	37299185	37302184	3000	-	320127	Dgki	ENSMUSG00000038665	1	1
chr10	111009141	111012140	3000	-	320150	Zdhhc17	ENSMUSG00000035798	1	1
chr13	67829986	67832985	3000	-	320163	4930525G20Rik	ENSMUSG00000097276	1	1
chr16	37866389	37869388	3000	+	320184	Lrrc58	ENSMUSG00000034158	1	1
chr7	25674167	25677166	3000	-	320208	Tmem91	ENSMUSG00000061702	1	1
chr9	119100478	119103477	3000	+	320256	Dlec1	ENSMUSG00000038060	1	1
chr2	31570651	31573650	3000	+	320267	Fubp3	ENSMUSG00000026843	1	1
chr16	36826385	36829384	3000	+	320299	Iqcb1	ENSMUSG00000022837	1	1
chr14	3206488	3209487	3000	+	320333	D830030K20Rik	ENSMUSG00000096039	1	1
chr2	25289220	25292219	3000	+	320354	Grin1os	ENSMUSG00000085830	1	1
chr7	109082332	109085331	3000	-	320360	Ric3	ENSMUSG00000048330	1	1
chr5	150116645	150119644	3000	+	320365	Fry	ENSMUSG00000056602	1	1
chr9	111309739	111312738	3000	+	320429	Trank1	ENSMUSG00000062296	1	1
chr4	99713664	99716663	3000	+	320438	Alg6	ENSMUSG00000073792	1	1
chr1	11412105	11415104	3000	+	320492	A830018L16Rik	ENSMUSG00000057715	1	1
chr15	9138550	9141549	3000	+	320506	Lmbrd2	ENSMUSG00000039704	1	1
chr4	100774675	100777674	3000	+	320508	Cachd1	ENSMUSG00000028532	1	1
chr6	149100681	149103680	3000	-	320560	Dennd5b	ENSMUSG00000030313	1	1
chr4	155784875	155787874	3000	-	320587	Tmem88b	ENSMUSG00000073680	1	1
chr17	56239716	56242715	3000	+	320593	A230051N06Rik	ENSMUSG00000117172	1	1
chr6	29915012	29918011	3000	+	320609	Strip2	ENSMUSG00000039629	1	1
chr9	86465154	86468153	3000	+	320615	Dop1a	ENSMUSG00000034973	1	1
chr18	28860850	28863849	3000	+	320624	4930474G06Rik	ENSMUSG00000117473	1	1
chr2	127206386	127209385	3000	+	320632	Snrnp200	ENSMUSG00000003660	1	1
chrX	47910387	47913386	3000	+	320634	Ocrl	ENSMUSG00000001173	1	1
chr11	98399491	98402490	3000	-	320655	Pgap3	ENSMUSG00000038208	1	1
chr6	125143241	125146240	3000	+	320678	Iffo1	ENSMUSG00000038271	1	1
chr6	148830468	148833467	3000	-	320727	Ipo8	ENSMUSG00000040029	1	1
chr8	83698180	83701179	3000	-	320795	Pkn1	ENSMUSG00000057672	1	1
chr2	160871999	160874998	3000	-	320799	Zhx3	ENSMUSG00000035877	1	1
chr12	80435602	80438601	3000	-	320808	Dcaf5	ENSMUSG00000049106	1	1
chr9	108051159	108054158	3000	+	320844	Amigo3	ENSMUSG00000032593	1	1
chr8	123210840	123213839	3000	+	320869	Spata33	ENSMUSG00000048478	1	1
chr7	141364111	141367110	3000	-	320871	B230206H07Rik	ENSMUSG00000086844	1	1
chr19	57359776	57362775	3000	-	320879	B230217O12Rik	ENSMUSG00000097785	1	1
chr12	119237803	119240802	3000	-	320910	Itgb8	ENSMUSG00000025321	1	1
chr13	84221176	84224175	3000	-	320919	A230107N01Rik	ENSMUSG00000097292	1	1
chr7	16873887	16876886	3000	-	320950	9330104G04Rik	ENSMUSG00000097842	1	1
chr2	31151292	31154291	3000	-	320973	D330023K18Rik		1	1
chr2	116898152	116901151	3000	+	320975	D330050G23Rik	ENSMUSG00000085316	1	1
chr1	194974375	194977374	3000	+	320977	A330023F24Rik	ENSMUSG00000096929	1	1
chr1	88701222	88704221	3000	-	320982	Arl4c	ENSMUSG00000049866	1	1
chr3	106682987	106685986	3000	+	321000	Lrif1	ENSMUSG00000056260	1	1
chr15	81398138	81401137	3000	+	321003	Xpnpep3	ENSMUSG00000022401	1	1
chr9	106819874	106822873	3000	+	321006	Dcaf1	ENSMUSG00000040325	1	1
chr2	130562750	130565749	3000	-	321014	4930473A02Rik	ENSMUSG00000060029	1	1
chr9	103364841	103367840	3000	-	321022	Cdv3	ENSMUSG00000032803	1	1
chr13	23760231	23763230	3000	-	326619	H4c1	ENSMUSG00000060093	1	1
chr13	23755013	23758012	3000	+	326620	H4c2	ENSMUSG00000069266	1	1
chr10	62945026	62948025	3000	+	327762	Dna2	ENSMUSG00000036875	1	1
chr10	117147535	117150534	3000	-	327826	Frs2	ENSMUSG00000020170	1	1
chr11	62456460	62459459	3000	+	327942	Pigl	ENSMUSG00000014245	1	1
chr11	115296664	115299663	3000	-	328035	Fads6	ENSMUSG00000044788	1	1
chr12	57228412	57231411	3000	+	328099	Prps1l3	ENSMUSG00000079104	1	1
chr12	65034333	65037332	3000	+	328110	Prpf39	ENSMUSG00000035597	1	1
chr12	80641883	80644882	3000	+	328133	Slc39a9	ENSMUSG00000048833	1	1
chr12	111676105	111679104	3000	+	328162	Trmt61a	ENSMUSG00000060950	1	1
chr13	43613710	43616709	3000	+	328234	Rnf182	ENSMUSG00000044164	1	1
chr14	56573619	56576618	3000	+	328417	Parp4	ENSMUSG00000054509	1	1
chr14	70658245	70661244	3000	-	328440	Npm2	ENSMUSG00000047911	1	1
chr17	33627090	33630089	3000	+	328801	Zfp414	ENSMUSG00000073423	1	1
chr18	23986227	23989226	3000	-	328918	Zscan30		1	1
chr18	61664538	61667537	3000	-	328968	Carmn		1	1
chr19	6239668	6242667	3000	+	329015	Atg2a	ENSMUSG00000024773	1	1
chr19	59457636	59460635	3000	-	329078	Emx2os	ENSMUSG00000087095	1	1
chr1	134954943	134957942	3000	-	329251	Ppp1r12b	ENSMUSG00000073557	1	1
chr1	156204027	156207026	3000	-	329274	Fam163a	ENSMUSG00000015484	1	1
chr2	32773786	32776785	3000	+	329384	Ptrh1	ENSMUSG00000053746	1	1
chr2	93848944	93851943	3000	-	329470	Accs	ENSMUSG00000040272	1	1
chr2	177839337	177842336	3000	-	329575	Gm14325	ENSMUSG00000095362	1	1
chr3	59003825	59006824	3000	+	329650	Med12l	ENSMUSG00000056476	1	1
chr3	63928473	63931472	3000	-	329659	E130311K13Rik	ENSMUSG00000048581	1	1
chr3	152712100	152715099	3000	+	329777	Pigk	ENSMUSG00000039047	1	1
chr4	86746555	86749554	3000	+	329877	Dennd4c	ENSMUSG00000038024	1	1
chr4	127985857	127988856	3000	+	329942	Csmd2	ENSMUSG00000028804	1	1
chr5	89882335	89885334	3000	-	330119	Adamts3	ENSMUSG00000043635	1	1
chr5	114379509	114382508	3000	-	330171	Kctd10	ENSMUSG00000001098	1	1
chr5	114822469	114825468	3000	-	330173	2610524H06Rik	ENSMUSG00000072694	1	1
chr5	124031271	124034270	3000	-	330192	Vps37b	ENSMUSG00000066278	1	1
chr5	143179017	143182016	3000	+	330228	Spdye4b	ENSMUSG00000029586	1	1
chr6	54427603	54430602	3000	+	330319	Wipf3	ENSMUSG00000086040	1	1
chr6	81921669	81924668	3000	+	330361	Gcfc2	ENSMUSG00000035125	1	1
chr6	85501995	85504994	3000	-	330369	Fbxo41	ENSMUSG00000047013	1	1
chr7	30089411	30092410	3000	-	330502	Zfp82	ENSMUSG00000098022	1	1
chr7	30167875	30170874	3000	+	330503	Gm5113	ENSMUSG00000066647	1	1
chr7	82647529	82650528	3000	-	330577	Saxo2	ENSMUSG00000038570	1	1
chr7	127894455	127897454	3000	-	330657	Prss53	ENSMUSG00000044139	1	1
chr8	4258275	4261274	3000	-	330695	Ctxn1	ENSMUSG00000048644	1	1
chr8	70081457	70084456	3000	+	330790	Hapln4	ENSMUSG00000007594	1	1
chr8	83898105	83901104	3000	+	330814	Adgrl1	ENSMUSG00000013033	1	1
chr8	85069757	85072756	3000	+	330817	Dhps	ENSMUSG00000060038	1	1
chr9	21410721	21413720	3000	-	330902	Gm16853	ENSMUSG00000097665	1	1
chr9	52678781	52681780	3000	-	330941	AI593442	ENSMUSG00000078307	1	1
chr9	108047242	108050241	3000	+	331026	Gmppb	ENSMUSG00000070284	1	1
chr9	123019418	123022417	3000	+	331046	Tgm4	ENSMUSG00000025787	1	1
chrX	61114378	61117377	3000	+	331424	Cdr1os	ENSMUSG00000071753	1	1
chrX	104480818	104483817	3000	+	331487	Uprt	ENSMUSG00000073016	1	1
chrX	136202877	136205876	3000	-	331532	Tceal5	ENSMUSG00000054034	1	1
chrX	139084237	139087236	3000	-	331535	Serpina7	ENSMUSG00000031271	1	1
chrX	53715579	53718578	3000	-	331578	AW822252	ENSMUSG00000085998	1	1
chr19	5893150	5896149	3000	-	332359	Tigd3	ENSMUSG00000044390	1	1
chr4	119420814	119423813	3000	+	332934	Zmynd12	ENSMUSG00000070806	1	1
chr5	29734937	29737936	3000	-	332993	Gm5129	ENSMUSG00000053121	1	1
chr5	117412000	117414999	3000	+	333050	Ksr2	ENSMUSG00000061578	1	1
chr14	75753559	75756558	3000	-	338337	Cog3	ENSMUSG00000034893	1	1
chr4	84882309	84885308	3000	+	338349	Cntln	ENSMUSG00000038070	1	1
chr7	27978172	27981171	3000	-	338354	Zfp780b	ENSMUSG00000063047	1	1
chr10	62448739	62451738	3000	-	338359	Supv3l1	ENSMUSG00000020079	1	1
chr11	80779026	80782025	3000	-	338367	Myo1d	ENSMUSG00000035441	1	1
chr15	82336942	82339941	3000	+	338368	Pheta2	ENSMUSG00000049687	1	1
chr11	67023154	67026153	3000	+	338369	Tmem220	ENSMUSG00000050270	1	1
chr8	111392825	111395824	3000	-	338521	Fa2h	ENSMUSG00000033579	1	1
chr2	156391980	156394979	3000	-	347740	Norad	ENSMUSG00000102869	1	1
chr6	132777163	132780162	3000	-	353165	Tas2r136	ENSMUSG00000053217	1	1
chrX	162828455	162831454	3000	-	353170	Txlng	ENSMUSG00000038344	1	1
chr6	55036007	55039006	3000	+	353172	Gars	ENSMUSG00000029777	1	1
chr9	57706540	57709539	3000	+	353190	Edc3	ENSMUSG00000038957	1	1
chr19	3280901	3283900	3000	+	353242	Mrpl21	ENSMUSG00000024829	1	1
chr10	13192169	13195168	3000	-	353258	Ltv1	ENSMUSG00000019814	1	1
chr15	72809325	72812324	3000	-	353342	Peg13	ENSMUSG00000106847	1	1
chr13	23761387	23764386	3000	-	360198	H3c1	ENSMUSG00000069265	1	1
chr3	89245310	89248309	3000	-	360213	Trim46	ENSMUSG00000042766	1	1
chr8	69394540	69397539	3000	-	378466	Gm10033	ENSMUSG00000110444	1	1
chr2	143546838	143549837	3000	-	378776	Pcsk2os1	ENSMUSG00000086171	1	1
chr2	130629028	130632027	3000	-	380601	Fastkd5	ENSMUSG00000079043	1	1
chr10	120978333	120981332	3000	-	380664	Lemd3	ENSMUSG00000048661	1	1
chr11	87851215	87854214	3000	+	380718	Mks1	ENSMUSG00000034121	1	1
chr12	28749803	28752802	3000	+	380752	Eipr1	ENSMUSG00000036613	1	1
chr12	33145693	33148692	3000	+	380753	Atxn7l1	ENSMUSG00000020564	1	1
chr12	87441896	87444895	3000	+	380773	Slirp	ENSMUSG00000021040	1	1
chr13	25019380	25022379	3000	-	380836	Mrs2	ENSMUSG00000021339	1	1
chr13	36116527	36119526	3000	-	380840	Lyrm4	ENSMUSG00000046573	1	1
chr13	67171182	67174181	3000	+	380855	Rsl1	ENSMUSG00000058900	1	1
chr14	74946877	74949876	3000	-	380916	Lrch1	ENSMUSG00000068015	1	1
chr14	78731777	78734776	3000	-	380921	Dgkh	ENSMUSG00000034731	1	1
chr15	97962200	97965199	3000	+	380967	Tmem106c	ENSMUSG00000052369	1	1
chr15	99456749	99459748	3000	-	380969	Nckap5l	ENSMUSG00000023009	1	1
chr16	36069685	36072684	3000	+	381045	Ccdc58	ENSMUSG00000075229	1	1
chr17	13130811	13133810	3000	-	381058	Unc93a	ENSMUSG00000067049	1	1
chr17	21565008	21568007	3000	+	381066	Zfp948	ENSMUSG00000067931	1	1
chr17	29547785	29550784	3000	+	381085	Tbc1d22b	ENSMUSG00000042203	1	1
chr17	46494711	46497710	3000	+	381101	Dnph1	ENSMUSG00000040658	1	1
chr19	28966801	28969800	3000	-	381218	Spata6l	ENSMUSG00000064202	1	1
chr1	133800042	133803041	3000	-	381290	Atp2b4	ENSMUSG00000026463	1	1
chr1	160904418	160907417	3000	+	381305	Rc3h1	ENSMUSG00000040423	1	1
chr1	180482505	180485504	3000	-	381310	Stum	ENSMUSG00000053963	1	1
chr1	185328397	185331396	3000	-	381314	Iars2	ENSMUSG00000026618	1	1
chr1	38835712	38838711	3000	-	381338	Lonrf2	ENSMUSG00000048814	1	1
chr2	27007926	27010925	3000	+	381356	Cacfd1	ENSMUSG00000015488	1	1
chr2	76646476	76649475	3000	+	381375	Pjvk	ENSMUSG00000075267	1	1
chr2	165492325	165495324	3000	-	381406	Trp53rka	ENSMUSG00000039725	1	1
chr2	91648792	91651791	3000	-	381410	Zfp408	ENSMUSG00000075040	1	1
chr2	118372420	118375419	3000	-	381413	Gpr176	ENSMUSG00000040133	1	1
chr2	125134633	125137632	3000	+	381418	Ctxn2	ENSMUSG00000074872	1	1
chr3	157533091	157536090	3000	-	381498	4930592C13Rik	ENSMUSG00000105834	1	1
chr5	33981433	33984432	3000	+	381633	Gm1673	ENSMUSG00000070858	1	1
chr5	110447603	110450602	3000	-	381668	Fbrsl1	ENSMUSG00000043323	1	1
chr6	115542664	115545663	3000	+	381802	Tsen2	ENSMUSG00000042389	1	1
chr7	12925416	12928415	3000	+	381845	Rnf225	ENSMUSG00000033967	1	1
chr7	97369606	97372605	3000	+	381903	Alg8	ENSMUSG00000035704	1	1
chr7	4688604	4691603	3000	+	381979	Brsk1	ENSMUSG00000035390	1	1
chr7	45781738	45784737	3000	+	381983	Lmtk3	ENSMUSG00000062044	1	1
chr8	56550048	56553047	3000	-	382010	Cep44	ENSMUSG00000038215	1	1
chr8	71484964	71487963	3000	-	382014	Ano8	ENSMUSG00000034863	1	1
chr8	71906608	71909607	3000	+	382019	Zfp882	ENSMUSG00000089857	1	1
chr8	88116769	88119768	3000	+	382030	Cnep1r1	ENSMUSG00000036810	1	1
chr8	124019508	124022507	3000	+	382038	Urb2	ENSMUSG00000031976	1	1
chr8	104589451	104592450	3000	+	382051	Pdp2	ENSMUSG00000048371	1	1
chr8	70438580	70441579	3000	-	382056	Crtc1	ENSMUSG00000003575	1	1
chr12	4767022	4770021	3000	+	382562	Pfn4	ENSMUSG00000020639	1	1
chr13	92842760	92845759	3000	+	382793	Mtx3	ENSMUSG00000021704	1	1
chr14	63192857	63195856	3000	-	382913	Neil2	ENSMUSG00000035121	1	1
chr17	37921506	37924505	3000	+	383243	Olfr128	ENSMUSG00000059030	1	1
chr18	40255023	40258022	3000	+	383348	Kctd16	ENSMUSG00000051401	1	1
chr5	115340179	115343178	3000	-	384281	Gatc	ENSMUSG00000029536	1	1
chr7	45203893	45206892	3000	-	384619	Kash5	ENSMUSG00000038292	1	1
chr7	21011456	21014455	3000	-	384696	Vmn1r119	ENSMUSG00000094010	1	1
chr7	6284579	6287578	3000	+	384763	Zfp667	ENSMUSG00000054893	1	1
chr17	36940918	36943917	3000	+	386454	Rnf39	ENSMUSG00000036492	1	1
chr17	23672883	23675882	3000	-	386612	Thoc6	ENSMUSG00000041319	1	1
chr7	28265881	28268880	3000	+	386655	Eid2	ENSMUSG00000046058	1	1
chr3	73056804	73059803	3000	-	386750	Slitrk3	ENSMUSG00000048304	1	1
chr2	84740179	84743178	3000	-	387149	Mir130a	ENSMUSG00000065484	1	1
chr11	75171682	75174681	3000	+	387150	Mir132	ENSMUSG00000065537	1	1
chr11	96263164	96266163	3000	+	387191	Mir196a-1	ENSMUSG00000065546	1	1
chr11	75171388	75174387	3000	+	387208	Mir212	ENSMUSG00000065590	1	1
chr2	115579716	115582715	3000	+	399568	Cdin1	ENSMUSG00000040282	1	1
chrX	136975870	136978869	3000	-	399591	Tmsb15l	ENSMUSG00000072955	1	1
chr19	4837366	4840365	3000	+	399599	Ccdc87	ENSMUSG00000067872	1	1
chr18	32377279	32380278	3000	-	402767	A830052D11Rik		1	1
chr9	38846116	38849115	3000	+	404322	Olfr924	ENSMUSG00000062103	1	1
chr10	61783148	61786147	3000	-	404634	Macroh2a2	ENSMUSG00000020086	1	1
chr13	73327543	73330542	3000	-	407785	Ndufs6	ENSMUSG00000021606	1	1
chr7	140821179	140824178	3000	-	407812	Zfp941	ENSMUSG00000060314	1	1
chr8	46616213	46619212	3000	-	408022	Primpol	ENSMUSG00000038225	1	1
chr13	67483259	67486258	3000	-	408067	Zfp874b	ENSMUSG00000059839	1	1
chr8	85078740	85081739	3000	+	414077	Wdr83os	ENSMUSG00000059355	1	1
chr12	69195211	69198210	3000	+	414085	9330151L19Rik	ENSMUSG00000097061	1	1
chr19	61139841	61142840	3000	-	414758	Zfp950	ENSMUSG00000074733	1	1
chr2	164832457	164835456	3000	-	415115	Neurl2	ENSMUSG00000039873	1	1
chr11	95711755	95714754	3000	-	432396	Zfp652os	ENSMUSG00000086191	1	1
chr11	117482368	117485367	3000	+	432615	Gm11733	ENSMUSG00000069588	1	1
chr13	21452731	21455730	3000	-	432731	Zscan26	ENSMUSG00000022228	1	1
chr15	76007888	76010887	3000	+	432964	Iqank1	ENSMUSG00000102018	1	1
chr16	36182212	36185211	3000	+	433016	Cstdc4	ENSMUSG00000079597	1	1
chr1	165761746	165764745	3000	+	433375	Creg1	ENSMUSG00000040713	1	1
chr3	52104077	52107076	3000	-	433586	Maml3	ENSMUSG00000061143	1	1
chr4	119538530	119541529	3000	-	433752	Frg2f1	ENSMUSG00000087385	1	1
chr4	139130114	139133113	3000	-	433771	Micos10	ENSMUSG00000050608	1	1
chr4	146447023	146450022	3000	+	433791	Zfp992	ENSMUSG00000070605	1	1
chr4	145583166	145586165	3000	+	433801	Zfp268	ENSMUSG00000078502	1	1
chr4	155890782	155893781	3000	-	433813	Pusl1	ENSMUSG00000051557	1	1
chr5	29432664	29435663	3000	+	433864	Nom1	ENSMUSG00000001569	1	1
chr5	114566016	114569015	3000	+	433940	Fam222a	ENSMUSG00000041930	1	1
chr5	139148223	139151222	3000	+	433956	Dnaaf5	ENSMUSG00000025857	1	1
chr7	16942682	16945681	3000	+	434128	Pnma8b	ENSMUSG00000070802	1	1
chr7	28275739	28278738	3000	+	434156	Eid2b	ENSMUSG00000070705	1	1
chr7	42504741	42507740	3000	-	434178	Zfp141	ENSMUSG00000092416	1	1
chr7	42691743	42694742	3000	-	434179	Zfp975	ENSMUSG00000069727	1	1
chr7	81569266	81572265	3000	+	434204	Whamm	ENSMUSG00000045795	1	1
chr7	118853760	118856759	3000	+	434232	Iqck	ENSMUSG00000073856	1	1
chr9	20384178	20387177	3000	-	434377	Zfp560	ENSMUSG00000045519	1	1
chr7	22498679	22501678	3000	-	435947	Vmn1r151	ENSMUSG00000093853	1	1
chr9	106464939	106467938	3000	-	436090	Gpr62	ENSMUSG00000091735	1	1
chr11	115562434	115565433	3000	+	445007	Nup85	ENSMUSG00000020739	1	1
chr8	105700103	105703102	3000	-	497652	Acd	ENSMUSG00000038000	1	1
chr12	16808963	16811962	3000	+	50496	E2f6	ENSMUSG00000057469	1	1
chr2	154789402	154792401	3000	+	50518	a	ENSMUSG00000027596	1	1
chr14	45317772	45320771	3000	-	50527	Ero1a	ENSMUSG00000021831	1	1
chr8	56549090	56552089	3000	+	50753	Fbxo8	ENSMUSG00000038206	1	1
chr14	65264618	65267617	3000	+	50759	Fbxo16	ENSMUSG00000034532	1	1
chr17	78198248	78201247	3000	+	50766	Crim1	ENSMUSG00000024074	1	1
chr8	3513384	3516383	3000	+	50767	Pnpla6	ENSMUSG00000004565	1	1
chr18	80933061	80936060	3000	-	50771	Atp9b	ENSMUSG00000024566	1	1
chr9	75409006	75412005	3000	-	50772	Mapk6	ENSMUSG00000042688	1	1
chr11	115490863	115493862	3000	-	50773	Nt5c	ENSMUSG00000020736	1	1
chr7	112158058	112161057	3000	-	50781	Dkk3	ENSMUSG00000030772	1	1
chrX	142389536	142392535	3000	-	50790	Acsl4	ENSMUSG00000031278	1	1
chr5	115271899	115274898	3000	-	50849	Rnf10	ENSMUSG00000041740	1	1
chr9	75558658	75561657	3000	-	50875	Tmod3	ENSMUSG00000058587	1	1
chr9	75610326	75613325	3000	-	50876	Tmod2	ENSMUSG00000032186	1	1
chr1	91296338	91299337	3000	+	50880	Scly	ENSMUSG00000026307	1	1
chr5	30959362	30962361	3000	-	50907	Preb	ENSMUSG00000045302	1	1
chr16	91223457	91226456	3000	+	50913	Olig2	ENSMUSG00000039830	1	1
chr16	91267772	91270771	3000	+	50914	Olig1	ENSMUSG00000046160	1	1
chr8	122610464	122613463	3000	-	50917	Galns	ENSMUSG00000015027	1	1
chr11	70560881	70563880	3000	+	50932	Mink1	ENSMUSG00000020827	1	1
chr3	33843311	33846310	3000	-	51938	Ccdc39	ENSMUSG00000027676	1	1
chr19	42516759	42519758	3000	+	52013	R3hcc1l	ENSMUSG00000025184	1	1
chr10	52415547	52418546	3000	+	52014	Nus1	ENSMUSG00000023068	1	1
chr19	4905629	4908628	3000	-	52028	Bbs1	ENSMUSG00000006464	1	1
chr19	3574750	3577749	3000	-	52036	Ppp6r3	ENSMUSG00000024908	1	1
chr5	115277666	115280665	3000	+	52064	Coq5	ENSMUSG00000041733	1	1
chr8	35585798	35588797	3000	+	52065	Mfhas1	ENSMUSG00000070056	1	1
chr4	53824045	53827044	3000	+	52076	Tmem38b	ENSMUSG00000028420	1	1
chr7	19920161	19923160	3000	-	52118	Pvr	ENSMUSG00000040511	1	1
chr8	25975754	25978753	3000	-	52120	Hgsnat	ENSMUSG00000037260	1	1
chr6	113342985	113345984	3000	-	52163	Camk1	ENSMUSG00000030272	1	1
chr4	133276793	133279792	3000	-	52174	Tmem222	ENSMUSG00000028857	1	1
chr3	57650716	57653715	3000	-	52245	Commd2	ENSMUSG00000036513	1	1
chr5	24098605	24101604	3000	+	52323	Klhl7	ENSMUSG00000028986	1	1
chr8	40509783	40512782	3000	+	52348	Vps37a	ENSMUSG00000031600	1	1
chr8	47989552	47992551	3000	-	52357	Wwc2	ENSMUSG00000031563	1	1
chr1	97661075	97664074	3000	-	52392	Macir	ENSMUSG00000044768	1	1
chr5	93091437	93094436	3000	+	52398	Septin11	ENSMUSG00000058013	1	1
chr7	60004065	60007064	3000	-	52480	Snhg14		1	1
chr16	8671156	8674155	3000	-	52502	Carhsp1	ENSMUSG00000008393	1	1
chr11	51617735	51620734	3000	+	52530	Nhp2	ENSMUSG00000001056	1	1
chr10	81059182	81062181	3000	-	52551	Sgta	ENSMUSG00000004937	1	1
chr18	34650736	34653735	3000	-	52563	Cdc23	ENSMUSG00000024370	1	1
chr16	56036820	56039819	3000	-	52575	Trmt10c	ENSMUSG00000044763	1	1
chr11	79991106	79994105	3000	+	52615	Suz12	ENSMUSG00000017548	1	1
chr11	51965661	51968660	3000	+	52626	Cdkn2aipnl	ENSMUSG00000020392	1	1
chr16	57166342	57169341	3000	-	52633	Nit2	ENSMUSG00000022751	1	1
chr10	71343955	71346954	3000	-	52637	Cisd1	ENSMUSG00000037710	1	1
chr10	29311166	29314165	3000	+	52665	Echdc1	ENSMUSG00000019883	1	1
chr15	89353719	89356718	3000	+	52683	Ncaph2	ENSMUSG00000008690	1	1
chr11	72205547	72208546	3000	+	52700	Txndc17	ENSMUSG00000020803	1	1
chr15	76536832	76539831	3000	+	52710	Slc52a2	ENSMUSG00000022560	1	1
chr2	26351111	26354110	3000	-	52838	Dnlz	ENSMUSG00000075467	1	1
chr2	164458967	164461966	3000	+	52840	Dbndd2	ENSMUSG00000017734	1	1
chr5	113309787	113312786	3000	-	52850	Sgsm1	ENSMUSG00000042216	1	1
chr11	6387074	6390073	3000	+	52915	Zmiz2	ENSMUSG00000041164	1	1
chr3	83053522	83056521	3000	+	53317	Plrg1	ENSMUSG00000027998	1	1
chr5	144543902	144546901	3000	+	53324	Nptx2	ENSMUSG00000059991	1	1
chr1	162568515	162571514	3000	+	53330	Vamp4	ENSMUSG00000026696	1	1
chr10	24147302	24150301	3000	+	53331	Stx7	ENSMUSG00000019998	1	1
chr7	19714439	19717438	3000	-	53333	Tomm40	ENSMUSG00000002984	1	1
chr11	76762580	76765579	3000	-	53334	Gosr1	ENSMUSG00000010392	1	1
chr9	20897624	20900623	3000	-	53356	Eif3g	ENSMUSG00000070319	1	1
chr2	74823803	74826802	3000	+	53375	Mtx2	ENSMUSG00000027099	1	1
chr4	6363650	6366649	3000	+	53378	Sdcbp	ENSMUSG00000028249	1	1
chrX	140955729	140958728	3000	-	53380	Psmd10	ENSMUSG00000031429	1	1
chr18	63707802	63710801	3000	-	53382	Txnl1	ENSMUSG00000024583	1	1
chr19	36735654	36738653	3000	-	53412	Ppp1r3c	ENSMUSG00000067279	1	1
chr17	47610493	47613492	3000	-	53414	Bysl	ENSMUSG00000023988	1	1
chr6	88517906	88520905	3000	-	53421	Sec61a1	ENSMUSG00000030082	1	1
chr8	125010997	125013996	3000	+	53424	Tsnax	ENSMUSG00000056820	1	1
chr10	111471223	111474222	3000	+	53605	Nap1l1	ENSMUSG00000058799	1	1
chr7	19603487	19606486	3000	-	53609	Clasrp	ENSMUSG00000061028	1	1
chr11	22981091	22984090	3000	-	53625	B3gnt2	ENSMUSG00000051650	1	1
chrX	8205526	8208525	3000	-	53627	Porcn	ENSMUSG00000031169	1	1
chr17	35239746	35242745	3000	+	53817	Ddx39b	ENSMUSG00000019432	1	1
chr16	92056322	92059321	3000	+	53881	Slc5a3	ENSMUSG00000089774	1	1
chr2	127787898	127790897	3000	-	53885	Nphp1	ENSMUSG00000027378	1	1
chr11	85309244	85312243	3000	+	53892	Ppm1d	ENSMUSG00000020525	1	1
chr17	56988305	56991304	3000	+	53895	Clpp	ENSMUSG00000002660	1	1
chr4	135432854	135435853	3000	-	53902	Rcan3	ENSMUSG00000059713	1	1
chr3	94952075	94955074	3000	+	53970	Rfx5	ENSMUSG00000005774	1	1
chrX	129747742	129750741	3000	+	54004	Diaph2	ENSMUSG00000034480	1	1
chr7	141326691	141329690	3000	-	54006	Deaf1	ENSMUSG00000058886	1	1
chr7	46957528	46960527	3000	-	54122	Uevld	ENSMUSG00000043262	1	1
chr11	5837017	5840016	3000	-	54125	Polm	ENSMUSG00000020474	1	1
chr19	46394749	46397748	3000	-	54130	Actr1a	ENSMUSG00000025228	1	1
chr6	30895795	30898794	3000	-	54160	Copg2	ENSMUSG00000025607	1	1
chr3	82073690	82076689	3000	-	54195	Gucy1b1	ENSMUSG00000028005	1	1
chr5	143269023	143272022	3000	-	54201	Zfp316	ENSMUSG00000046658	1	1
chr7	127231647	127234646	3000	-	54204	Septin1	ENSMUSG00000000486	1	1
chr5	57715967	57718966	3000	+	54216	Pcdh7	ENSMUSG00000029108	1	1
chr17	56611416	56614415	3000	+	54217	Rpl36	ENSMUSG00000057863	1	1
chr17	33841091	33844090	3000	+	54219	Cd320	ENSMUSG00000002308	1	1
chr4	118426093	118429092	3000	+	54325	Elovl1	ENSMUSG00000006390	1	1
chr6	52011550	52014549	3000	-	54353	Skap2	ENSMUSG00000059182	1	1
chr1	131244259	131247258	3000	-	54354	Rassf5	ENSMUSG00000026430	1	1
chr19	36081716	36084715	3000	+	54364	Rpp30	ENSMUSG00000024800	1	1
chr9	109830749	109833748	3000	+	54369	Nme6	ENSMUSG00000032478	1	1
chr10	76466927	76469926	3000	+	54387	Mcm3ap	ENSMUSG00000001150	1	1
chr19	17392043	17395042	3000	+	54391	Rfk	ENSMUSG00000024712	1	1
chr11	80079992	80082991	3000	-	54394	Crlf3	ENSMUSG00000017561	1	1
chr11	58197618	58200617	3000	+	54396	Irgm2	ENSMUSG00000069874	1	1
chr17	34835946	34838945	3000	-	54402	Stk19	ENSMUSG00000061207	1	1
chr19	32107212	32110211	3000	-	54447	Asah2	ENSMUSG00000024887	1	1
chr11	3648043	3651042	3000	-	544752	Tug1	ENSMUSG00000056579	1	1
chr2	119323784	119326783	3000	+	54485	Dll4	ENSMUSG00000027314	1	1
chr13	21476907	21479906	3000	+	544922	Zkscan4	ENSMUSG00000054931	1	1
chr13	100103071	100106070	3000	-	544971	Bdp1	ENSMUSG00000049658	1	1
chr15	8098210	8101209	3000	-	545085	Wdr70	ENSMUSG00000039828	1	1
chr15	98219978	98222977	3000	-	545140	Olfr288	ENSMUSG00000075427	1	1
chr1	176813068	176816067	3000	-	545389	Cep170	ENSMUSG00000057335	1	1
chr3	96594636	96597635	3000	+	545554	Ankrd34a	ENSMUSG00000049097	1	1
chr15	66499911	66502910	3000	-	54562	Lrrc6	ENSMUSG00000022375	1	1
chr4	57300838	57303837	3000	-	545622	Ptpn3	ENSMUSG00000038764	1	1
chr6	91115830	91118829	3000	-	54563	Nup210	ENSMUSG00000030091	1	1
chr4	88771834	88774833	3000	+	545647	Gm13289	ENSMUSG00000096582	1	1
chr1	39477756	39480755	3000	-	54610	Tbc1d8	ENSMUSG00000003134	1	1
chr8	105636486	105639485	3000	-	546100	Gm5914	ENSMUSG00000098120	1	1
chr9	59678144	59681143	3000	+	546134	Gramd2	ENSMUSG00000074259	1	1
chr9	72984377	72987376	3000	-	546143	Ccpg1os	ENSMUSG00000086158	1	1
chrX	7898270	7901269	3000	-	54633	Pqbp1	ENSMUSG00000031157	1	1
chrX	7374831	7377830	3000	-	54651	Usp27x	ENSMUSG00000046269	1	1
chr3	89962509	89965508	3000	-	54667	Atp8b2	ENSMUSG00000060671	1	1
chr18	64660268	64663267	3000	-	54670	Atp8b1	ENSMUSG00000039529	1	1
chr7	24252794	24255793	3000	+	54678	Zfp108	ENSMUSG00000030486	1	1
chr4	129599649	129602648	3000	-	54709	Eif3i	ENSMUSG00000028798	1	1
chr11	63921291	63924290	3000	-	54710	Hs3st3b1	ENSMUSG00000070407	1	1
chr10	94943836	94946835	3000	-	54712	Plxnc1	ENSMUSG00000074785	1	1
chr8	20296433	20299432	3000	-	547150	6820431F20Rik	ENSMUSG00000071796	1	1
chrX	95709678	95712677	3000	+	547176	Zc3h12b	ENSMUSG00000035045	1	1
chr9	21130244	21133243	3000	-	54721	Tyk2	ENSMUSG00000032175	1	1
chr5	112324358	112327357	3000	+	54723	Tfip11	ENSMUSG00000029345	1	1
chrX	53669409	53672408	3000	-	553127	Rtl8b	ENSMUSG00000067924	1	1
chr2	90743370	90746369	3000	+	55935	Fnbp4	ENSMUSG00000008200	1	1
chr15	77969814	77972813	3000	-	55944	Eif3d	ENSMUSG00000016554	1	1
chr14	21051509	21054508	3000	-	55946	Ap3m1	ENSMUSG00000021824	1	1
chr15	44617175	44620174	3000	+	55960	Ebag9	ENSMUSG00000022339	1	1
chrX	101221564	101224563	3000	-	55988	Snx12	ENSMUSG00000046032	1	1
chr9	15044479	15047478	3000	-	55991	Panx1	ENSMUSG00000031934	1	1
chr2	32981084	32984083	3000	-	56017	Slc2a8	ENSMUSG00000026791	1	1
chr4	123138952	123141951	3000	-	56031	Ppie	ENSMUSG00000028651	1	1
chr9	107540226	107543225	3000	+	56032	Nprl2	ENSMUSG00000010057	1	1
chr4	155810489	155813488	3000	+	56036	Ccnl2	ENSMUSG00000029068	1	1
chr5	92135938	92138937	3000	+	56041	Uso1	ENSMUSG00000029407	1	1
chr13	4608175	4611174	3000	-	56043	Akr1e1	ENSMUSG00000045410	1	1
chr13	17943240	17946239	3000	-	56044	Rala	ENSMUSG00000008859	1	1
chr17	46159032	46162031	3000	+	56055	Gtpbp2	ENSMUSG00000023952	1	1
chr18	42509487	42512486	3000	+	56070	Tcerg1	ENSMUSG00000024498	1	1
chr15	101222188	101225187	3000	+	56149	Tamalin	ENSMUSG00000000531	1	1
chr14	55721264	55724263	3000	-	56187	Rabggta	ENSMUSG00000040472	1	1
chr8	123982123	123985122	3000	-	56199	Abcb10	ENSMUSG00000031974	1	1
chr1	143775272	143778271	3000	+	56207	Uchl5	ENSMUSG00000018189	1	1
chr7	130934111	130937110	3000	+	56213	Htra1	ENSMUSG00000006205	1	1
chr7	127823550	127826549	3000	-	56216	Stx1b	ENSMUSG00000030806	1	1
chr12	78746907	78749906	3000	+	56217	Pals1	ENSMUSG00000021112	1	1
chr14	29976337	29979336	3000	+	56249	Actr8	ENSMUSG00000015971	1	1
chr4	149098877	149101876	3000	-	56273	Pex14	ENSMUSG00000028975	1	1
chr2	26584639	26587638	3000	+	56279	Dipk1b	ENSMUSG00000036186	1	1
chr14	45349093	45352092	3000	+	56291	Styx	ENSMUSG00000053205	1	1
chrX	73920945	73923944	3000	-	56292	Naa10	ENSMUSG00000031388	1	1
chr9	56992923	56995922	3000	+	56294	Ptpn9	ENSMUSG00000032290	1	1
chr16	59638392	59641391	3000	-	56297	Arl6	ENSMUSG00000022722	1	1
chr17	79895124	79898123	3000	-	56298	Atl2	ENSMUSG00000059811	1	1
chr17	34642764	34645763	3000	+	56299	Fkbpl	ENSMUSG00000033739	1	1
chr4	123902832	123905831	3000	+	56309	Mycbp	ENSMUSG00000028647	1	1
chr11	69911888	69914887	3000	+	56310	Gps2	ENSMUSG00000023170	1	1
chr5	138154745	138157744	3000	-	56314	Zfp113	ENSMUSG00000037007	1	1
chr13	55487112	55490111	3000	-	56320	Dbn1	ENSMUSG00000034675	1	1
chr11	84512523	84515522	3000	-	56321	Aatf	ENSMUSG00000018697	1	1
chr2	52741282	52744281	3000	-	56324	Stam2	ENSMUSG00000055371	1	1
chr7	35646522	35649521	3000	-	56330	Pdcd5	ENSMUSG00000030417	1	1
chr5	124538695	124541694	3000	+	56334	Tmed2	ENSMUSG00000029390	1	1
chr14	52304129	52307128	3000	-	56335	Mettl3	ENSMUSG00000022160	1	1
chr3	96555957	96558956	3000	+	56338	Txnip	ENSMUSG00000038393	1	1
chr2	94156965	94159964	3000	-	56348	Hsd17b12	ENSMUSG00000027195	1	1
chr10	128056954	128059953	3000	+	56351	Ptges3	ENSMUSG00000071072	1	1
chr2	118859954	118862953	3000	+	56357	Ivd	ENSMUSG00000027332	1	1
chr5	110779660	110782659	3000	-	56361	Pus1	ENSMUSG00000029507	1	1
chr9	107541194	107544193	3000	-	56368	Cyb561d2	ENSMUSG00000037190	1	1
chr10	81377517	81380516	3000	-	56371	Fzr1	ENSMUSG00000020235	1	1
chr3	142394697	142397696	3000	-	56376	Pdlim5	ENSMUSG00000028273	1	1
chr5	122389878	122392877	3000	+	56378	Arpc3	ENSMUSG00000029465	1	1
chrX	166478868	166481867	3000	-	56382	Rab9	ENSMUSG00000079316	1	1
chr5	33781818	33784817	3000	-	56384	Letm1	ENSMUSG00000005299	1	1
chr18	20745405	20748404	3000	-	56386	B4galt6	ENSMUSG00000056124	1	1
chr19	5730733	5733732	3000	-	56390	Znrd2	ENSMUSG00000079478	1	1
chr2	119545697	119548696	3000	+	56398	Chp1	ENSMUSG00000014077	1	1
chr2	155472895	155475894	3000	-	56406	Ncoa6	ENSMUSG00000038369	1	1
chr17	27622496	27625495	3000	-	56409	Nudt3	ENSMUSG00000024213	1	1
chr3	89713022	89716021	3000	+	56417	Adar	ENSMUSG00000027951	1	1
chr2	180169485	180172484	3000	+	56436	Adrm1	ENSMUSG00000039041	1	1
chr9	66125588	66128587	3000	-	56440	Snx1	ENSMUSG00000032382	1	1
chr10	57531531	57534530	3000	-	56442	Serinc1	ENSMUSG00000019877	1	1
chr5	145081830	145084829	3000	+	56443	Arpc1a	ENSMUSG00000029621	1	1
chr8	85554345	85557344	3000	-	56445	Dnaja2	ENSMUSG00000031701	1	1
chr8	85297632	85300631	3000	+	56452	Orc6	ENSMUSG00000031697	1	1
chr7	19664034	19667033	3000	-	56457	Clptm1	ENSMUSG00000002981	1	1
chr3	52266336	52269335	3000	+	56458	Foxo1	ENSMUSG00000044167	1	1
chr17	29346935	29349934	3000	-	56462	Mtch1	ENSMUSG00000024012	1	1
chr19	4853130	4856129	3000	+	56464	Ctsf	ENSMUSG00000083282	1	1
chr14	66342296	66345295	3000	+	56471	Stmn4	ENSMUSG00000022044	1	1
chr2	148670601	148673600	3000	+	56488	Nxt1	ENSMUSG00000036992	1	1
chr2	173735511	173738510	3000	+	56491	Vapb	ENSMUSG00000054455	1	1
chr8	85024282	85027281	3000	-	56495	Get3	ENSMUSG00000052456	1	1
chr6	88463409	88466408	3000	+	56505	Ruvbl1	ENSMUSG00000030079	1	1
chr8	105699148	105702147	3000	+	56513	Pard6a	ENSMUSG00000005699	1	1
chr7	24132174	24135173	3000	+	56525	Zfp235	ENSMUSG00000047603	1	1
chr12	84994321	84997320	3000	+	56531	Ylpm1	ENSMUSG00000021244	1	1
chr10	13552143	13555142	3000	-	56535	Pex3	ENSMUSG00000019809	1	1
chr13	64159824	64162823	3000	+	56541	Habp4	ENSMUSG00000021476	1	1
chr15	102324116	102327115	3000	+	56612	Pfdn5	ENSMUSG00000001289	1	1
chr19	45559532	45562531	3000	-	56626	Poll	ENSMUSG00000025218	1	1
chr8	119392878	119395877	3000	+	56690	Mlycd	ENSMUSG00000074064	1	1
chr11	113750882	113753881	3000	-	56699	Cdc42ep4	ENSMUSG00000041598	1	1
chr3	88323023	88326022	3000	+	56700	Glmp	ENSMUSG00000001418	1	1
chr4	43024820	43027819	3000	-	56703	Pigo	ENSMUSG00000028454	1	1
chr3	65957250	65960249	3000	-	56706	Ccnl1	ENSMUSG00000027829	1	1
chr10	59877556	59880555	3000	+	56709	Dnajb12	ENSMUSG00000020109	1	1
chr4	3937424	3940423	3000	-	56711	Plag1	ENSMUSG00000003282	1	1
chr4	148446611	148449610	3000	+	56717	Mtor	ENSMUSG00000028991	1	1
chr5	112576186	112579185	3000	-	56747	Sez6l	ENSMUSG00000058153	1	1
chr1	167347991	167350990	3000	+	56752	Aldh9a1	ENSMUSG00000026687	1	1
chr17	47609582	47612581	3000	+	56771	Med20	ENSMUSG00000092558	1	1
chr12	55820168	55823167	3000	-	56784	Ralgapa1	ENSMUSG00000021027	1	1
chr14	31640287	31643286	3000	-	56794	Hacl1	ENSMUSG00000021884	1	1
chr13	54573015	54576014	3000	+	56795	Arl10	ENSMUSG00000025870	1	1
chrX	38187793	38190792	3000	+	56805	Zbtb33	ENSMUSG00000048047	1	1
chr19	38262536	38265535	3000	+	56839	Lgi1	ENSMUSG00000067242	1	1
chr7	24236561	24239560	3000	-	56869	Zfp109	ENSMUSG00000074283	1	1
chr8	123252195	123255194	3000	+	57247	Zfp276	ENSMUSG00000001065	1	1
chr11	102602396	102605395	3000	+	57265	Fzd2	ENSMUSG00000050288	1	1
chr3	90212652	90215651	3000	-	57294	Rps27	ENSMUSG00000090733	1	1
chr4	152295227	152298226	3000	+	57295	Icmt	ENSMUSG00000039662	1	1
chr17	33938660	33941659	3000	+	57315	Wdr46	ENSMUSG00000024312	1	1
chr11	17255579	17258578	3000	+	57316	C1d	ENSMUSG00000000581	1	1
chr1	17096890	17099889	3000	-	57339	Jph1	ENSMUSG00000042686	1	1
chr17	25014789	25017788	3000	-	57354	Cramp1	ENSMUSG00000038002	1	1
chr19	6991573	6994572	3000	-	57431	Dnajc4	ENSMUSG00000024963	1	1
chr2	128943078	128946077	3000	-	57432	Zc3h8	ENSMUSG00000027387	1	1
chr5	25704826	25707825	3000	-	57434	Xrcc2	ENSMUSG00000028933	1	1
chr17	73802841	73805840	3000	+	57440	Ehd3	ENSMUSG00000024065	1	1
chr13	24760924	24763923	3000	-	57441	Gmnn	ENSMUSG00000006715	1	1
chr4	156233919	156236918	3000	+	57741	Noc2l	ENSMUSG00000095567	1	1
chr7	24110314	24113313	3000	+	57745	Zfp112	ENSMUSG00000052675	1	1
chr1	74600398	74603397	3000	-	57751	Rnf25	ENSMUSG00000026171	1	1
chr19	38818238	38821237	3000	-	57753	Noc3l	ENSMUSG00000024999	1	1
chr5	143179776	143182775	3000	-	57782	Rbak	ENSMUSG00000061898	1	1
chr14	70098105	70101104	3000	+	57784	Bin3	ENSMUSG00000022089	1	1
chr16	33054453	33057452	3000	+	57808	Rpl35a	ENSMUSG00000060636	1	1
chr11	78079384	78082383	3000	-	57837	Eral1	ENSMUSG00000020832	1	1
chr6	49317274	49320273	3000	+	57895	Ccdc126	ENSMUSG00000050786	1	1
chr6	71269677	71272676	3000	+	57896	Krcc1	ENSMUSG00000053012	1	1
chr6	112695687	112698686	3000	-	58186	Rad18	ENSMUSG00000030254	1	1
chrX	159625272	159628271	3000	+	58194	Sh3kbp1	ENSMUSG00000040990	1	1
chr15	103537004	103540003	3000	-	58200	Ppp1r1a	ENSMUSG00000022490	1	1
chr5	135804890	135807889	3000	+	58212	Srrm3	ENSMUSG00000039860	1	1
chr2	168079004	168082003	3000	+	58220	Pard6b	ENSMUSG00000044641	1	1
chr17	29612790	29615789	3000	+	58230	Rnf8	ENSMUSG00000090083	1	1
chr9	43741984	43744983	3000	+	58235	Nectin1	ENSMUSG00000032012	1	1
chr2	180953700	180956699	3000	-	58237	Nkain4	ENSMUSG00000027574	1	1
chr12	8311432	8314431	3000	+	58240	Hs1bp3	ENSMUSG00000020605	1	1
chr6	58906077	58909076	3000	-	58243	Nap1l5	ENSMUSG00000055430	1	1
chr14	118135158	118138157	3000	+	58245	Gpr180	ENSMUSG00000022131	1	1
chr10	82983498	82986497	3000	+	58250	Chst11	ENSMUSG00000034612	1	1
chr2	125671095	125674094	3000	+	58521	Eid1	ENSMUSG00000091337	1	1
chr6	106799075	106802074	3000	-	58799	Crbn	ENSMUSG00000005362	1	1
chr2	126875231	126878230	3000	-	58800	Trpm7	ENSMUSG00000027365	1	1
chr4	116650681	116653680	3000	-	58810	Akr1a1	ENSMUSG00000028692	1	1
chr19	4162355	4165354	3000	-	58988	Rps6kb2	ENSMUSG00000024830	1	1
chr11	97413533	97416532	3000	+	58996	Arhgap23	ENSMUSG00000049807	1	1
chr10	81166924	81169923	3000	-	59004	Pias4	ENSMUSG00000004934	1	1
chr8	122609640	122612639	3000	+	59005	Trappc2l	ENSMUSG00000015013	1	1
chr1	9543408	9546407	3000	+	59014	Rrs1	ENSMUSG00000061024	1	1
chr2	61709694	61712693	3000	+	59029	Psmd14	ENSMUSG00000026914	1	1
chr15	100759747	100762746	3000	+	59033	Slc4a8	ENSMUSG00000023032	1	1
chr2	154602709	154605708	3000	-	59038	Pxmp4	ENSMUSG00000000876	1	1
chr8	70300518	70303517	3000	+	59042	Cope	ENSMUSG00000055681	1	1
chr9	75035614	75038613	3000	+	59046	Arpp19	ENSMUSG00000007656	1	1
chr7	44855139	44858138	3000	+	59047	Pnkp	ENSMUSG00000002963	1	1
chr7	121032445	121035444	3000	+	59052	Mettl9	ENSMUSG00000030876	1	1
chr15	76366898	76369897	3000	+	59053	Hgh1	ENSMUSG00000022554	1	1
chr5	37335895	37338894	3000	-	59056	Evc	ENSMUSG00000029122	1	1
chr10	76960888	76963887	3000	-	59093	Pcbp3	ENSMUSG00000001120	1	1
chr7	122131041	122134040	3000	+	59288	Dctn5	ENSMUSG00000030868	1	1
chr4	123717203	123720202	3000	-	595136	Ndufs5	ENSMUSG00000028648	1	1
chr15	102329709	102332708	3000	+	60315	Myg1	ENSMUSG00000001285	1	1
chr8	57486861	57489860	3000	-	60406	Sap30	ENSMUSG00000031609	1	1
chr11	116137869	116140868	3000	-	60441	Mrpl38	ENSMUSG00000020775	1	1
chr9	21409837	21412836	3000	+	60507	Qtrt1	ENSMUSG00000002825	1	1
chr2	155515948	155518947	3000	+	60525	Acss2	ENSMUSG00000027605	1	1
chr19	10039569	10042568	3000	+	60527	Fads3	ENSMUSG00000024664	1	1
chr11	11807963	11810962	3000	-	60530	Fignl1	ENSMUSG00000035455	1	1
chr3	82144790	82147789	3000	-	60596	Gucy1a1	ENSMUSG00000033910	1	1
chr15	89451913	89454912	3000	+	60597	Mapk8ip2	ENSMUSG00000022619	1	1
chr2	130905397	130908396	3000	-	613258	A730017L22Rik		1	1
chr10	3132194	3135193	3000	-	619314	B020014A21Rik	ENSMUSG00000110909	1	1
chr7	137435689	137438688	3000	+	620016	Gm12669	ENSMUSG00000100863	1	1
chr7	22117246	22120245	3000	-	620401	Vmn1r240	ENSMUSG00000096152	1	1
chr2	93956202	93959201	3000	-	620695	Gm13889	ENSMUSG00000087006	1	1
chr7	22869224	22872223	3000	+	620758	Vmn1r160	ENSMUSG00000094931	1	1
chr18	11838378	11841377	3000	-	621998	Gm6277		1	1
chr7	97330327	97333326	3000	+	622320	Kctd21	ENSMUSG00000044952	1	1
chr8	79026437	79029436	3000	+	622675	Zfp827	ENSMUSG00000071064	1	1
chr1	170254740	170257739	3000	-	622708	Gm6345	ENSMUSG00000096964	1	1
chr5	14937430	14940429	3000	-	624245	Speer4e	ENSMUSG00000091255	1	1
chr1	106170525	106173524	3000	-	626049	Gm20753	ENSMUSG00000101583	1	1
chr5	104859071	104862070	3000	-	626391	Zfp951	ENSMUSG00000072774	1	1
chr2	177757288	177760287	3000	+	626802	Gm14322	ENSMUSG00000078864	1	1
chr2	178021284	178024283	3000	+	626848	Zfp971	ENSMUSG00000074519	1	1
chrX	4194576	4197575	3000	+	627264	Btbd35f28	ENSMUSG00000094307	1	1
chr9	124311697	124314696	3000	-	630836	2010315B03Rik	ENSMUSG00000074829	1	1
chr15	98220057	98223056	3000	-	634104	Olfr287	ENSMUSG00000090129	1	1
chr1	105989283	105992282	3000	-	635504	Gm7160	ENSMUSG00000099843	1	1
chr3	25143262	25146261	3000	-	635702	Naaladl2	ENSMUSG00000102758	1	1
chr8	69652479	69655478	3000	+	636741	Zfp964	ENSMUSG00000091764	1	1
chr7	143295550	143298549	3000	-	63830	Kcnq1ot1	ENSMUSG00000101609	1	1
chr17	47501293	47504292	3000	-	63856	Taf8	ENSMUSG00000023980	1	1
chr18	11837220	11840219	3000	+	63955	Cables1	ENSMUSG00000040957	1	1
chr14	46821243	46824242	3000	-	63985	Gmfb	ENSMUSG00000062014	1	1
chr3	96179151	96182150	3000	+	64051	Sv2a	ENSMUSG00000038486	1	1
chr17	14277506	14280505	3000	+	64074	Smoc2	ENSMUSG00000023886	1	1
chr9	98032182	98035181	3000	-	64085	Clstn2	ENSMUSG00000032452	1	1
chr16	17131384	17134383	3000	-	64136	Sdf2l1	ENSMUSG00000022769	1	1
chr1	171221515	171224514	3000	-	641376	Tomm40l	ENSMUSG00000005674	1	1
chr1	119503795	119506794	3000	-	64143	Ralb	ENSMUSG00000004451	1	1
chr7	75308263	75311262	3000	-	64176	Sv2b	ENSMUSG00000053025	1	1
chr5	24446855	24449854	3000	-	64295	Tmub1	ENSMUSG00000028958	1	1
chr8	71462656	71465655	3000	-	64296	Abhd8	ENSMUSG00000007950	1	1
chr5	31295081	31298080	3000	-	64339	Fndc4	ENSMUSG00000038552	1	1
chr7	140881310	140884309	3000	-	64384	Sirt3	ENSMUSG00000025486	1	1
chr4	45016583	45019582	3000	+	64424	Polr1e	ENSMUSG00000028318	1	1
chr2	26408204	26411203	3000	-	64436	Inpp5e	ENSMUSG00000026925	1	1
chr6	13838943	13841942	3000	-	64450	Gpr85	ENSMUSG00000048216	1	1
chr9	54861789	54864788	3000	+	64602	Ireb2	ENSMUSG00000032293	1	1
chr9	98600661	98603660	3000	-	64655	Mrps22	ENSMUSG00000032459	1	1
chr17	47366887	47369886	3000	+	64657	Mrps10	ENSMUSG00000034729	1	1
chr6	92183034	92186033	3000	-	64658	Mrps25	ENSMUSG00000014551	1	1
chr1	160193215	160196214	3000	+	64659	Mrps14	ENSMUSG00000058267	1	1
chr15	83724022	83727021	3000	-	64706	Scube1	ENSMUSG00000016763	1	1
chr2	3474032	3477031	3000	-	64707	Suv39h2	ENSMUSG00000026646	1	1
chr8	22804623	22807622	3000	-	64933	Ap3m2	ENSMUSG00000031539	1	1
chr5	5513959	5516958	3000	-	64945	Cldn12	ENSMUSG00000046798	1	1
chr5	124114089	124117088	3000	+	65105	Arl6ip4	ENSMUSG00000029404	1	1
chr8	104168442	104171441	3000	+	65115	Bean1	ENSMUSG00000031872	1	1
chr1	91538544	91541543	3000	+	65247	Asb1	ENSMUSG00000026311	1	1
chr11	30883416	30886415	3000	+	65257	Asb3	ENSMUSG00000020305	1	1
chr5	9098668	9101667	3000	+	652925	Tmem243	ENSMUSG00000079659	1	1
chr5	122263461	122266460	3000	-	654470	Tctn1	ENSMUSG00000038593	1	1
chr7	25374819	25377818	3000	+	654804	4732471J01Rik	ENSMUSG00000053714	1	1
chr6	88445540	88448539	3000	-	65967	Eefsec	ENSMUSG00000033216	1	1
chr14	26205620	26208619	3000	-	66039	Tmem254	ENSMUSG00000072676	1	1
chr10	80139457	80142456	3000	+	66043	Atp5d	ENSMUSG00000003072	1	1
chr3	32734990	32737989	3000	+	66046	Ndufb5	ENSMUSG00000027673	1	1
chr16	5012554	5015553	3000	-	66049	Rogdi	ENSMUSG00000022540	1	1
chr16	17110258	17113257	3000	-	66053	Ppil2	ENSMUSG00000022771	1	1
chr18	84684703	84687702	3000	-	66054	Cndp2	ENSMUSG00000024644	1	1
chr7	5012415	5015414	3000	+	66056	Zfp524	ENSMUSG00000051184	1	1
chr16	32417702	32420701	3000	+	66061	Dynlt2b	ENSMUSG00000014075	1	1
chr16	44745364	44748363	3000	-	66067	Gtpbp8	ENSMUSG00000022668	1	1
chr4	108832601	108835600	3000	+	66073	Txndc12	ENSMUSG00000028567	1	1
chr7	3690863	3693862	3000	+	66078	Tsen34	ENSMUSG00000035585	1	1
chr9	123019326	123022325	3000	+	66079	Tmem42	ENSMUSG00000066233	1	1
chr8	95713881	95716880	3000	+	66083	Setd6	ENSMUSG00000031671	1	1
chr6	113530653	113533652	3000	-	66087	Emc3	ENSMUSG00000030286	1	1
chr6	89594653	89597652	3000	-	66098	Chchd6	ENSMUSG00000030086	1	1
chr6	126848137	126851136	3000	-	66108	Ndufa9	ENSMUSG00000000399	1	1
chr5	135062202	135065201	3000	+	66114	Dnajc30	ENSMUSG00000061118	1	1
chr6	85914688	85917687	3000	-	66116	Nat8f1	ENSMUSG00000057103	1	1
chr14	20701006	20704005	3000	+	66121	Chchd1	ENSMUSG00000063787	1	1
chr9	64279581	64282580	3000	+	66131	Tipin	ENSMUSG00000032397	1	1
chr17	36957560	36960559	3000	-	66136	Polr1h	ENSMUSG00000036315	1	1
chr11	87107234	87110233	3000	+	66140	Ska2	ENSMUSG00000020492	1	1
chr6	29465718	29468717	3000	+	66144	Atp6v1f	ENSMUSG00000004285	1	1
chr4	134852346	134855345	3000	-	66146	Maco1	ENSMUSG00000028826	1	1
chr1	84837841	84840840	3000	+	66153	Fbxo36	ENSMUSG00000073633	1	1
chrX	53642683	53645682	3000	-	66158	Rtl8a	ENSMUSG00000067925	1	1
chr7	38270424	38273423	3000	-	66161	Pop4	ENSMUSG00000030423	1	1
chr8	107054877	107057876	3000	+	66164	Nip7	ENSMUSG00000031917	1	1
chr5	23843162	23846161	3000	-	66169	Tomm7	ENSMUSG00000028998	1	1
chr2	112259926	112262925	3000	+	66181	Nop10	ENSMUSG00000027133	1	1
chr18	76928017	76931016	3000	+	66191	Ier3ip1	ENSMUSG00000090000	1	1
chrX	74352619	74355618	3000	-	66192	Lage3	ENSMUSG00000015289	1	1
chr9	122950001	122953000	3000	-	66202	1110059G10Rik	ENSMUSG00000032551	1	1
chr19	21651977	21654976	3000	-	66206	1110059E24Rik	ENSMUSG00000035171	1	1
chr1	191317195	191320194	3000	-	66208	Nenf	ENSMUSG00000037499	1	1
chr11	46434925	46437924	3000	+	66213	Med7	ENSMUSG00000020397	1	1
chr10	120225070	120228069	3000	+	66225	Llph	ENSMUSG00000020224	1	1
chrX	159370178	159373177	3000	+	66235	Eif1ax	ENSMUSG00000067194	1	1
chr5	114822461	114825460	3000	-	66236	1500011B03Rik	ENSMUSG00000072694	1	1
chr3	54733539	54736538	3000	+	66248	Alg5	ENSMUSG00000036632	1	1
chr15	83349248	83352247	3000	-	66251	Arfgap3	ENSMUSG00000054277	1	1
chr13	106945127	106948126	3000	+	66254	Dimt1	ENSMUSG00000021692	1	1
chr9	108288429	108291428	3000	+	66257	Nicn1	ENSMUSG00000032606	1	1
chr1	93801965	93804964	3000	+	66262	Ing5	ENSMUSG00000026283	1	1
chr12	54694898	54697897	3000	-	66266	Eapp	ENSMUSG00000054302	1	1
chr12	81484128	81487127	3000	-	66272	Cox16	ENSMUSG00000091803	1	1
chr11	78824584	78827583	3000	+	66274	Lyrm9	ENSMUSG00000072640	1	1
chr6	90460576	90463575	3000	+	66277	Klf15	ENSMUSG00000030087	1	1
chr5	53265083	53268082	3000	+	66278	Smim20	ENSMUSG00000061461	1	1
chr9	37206223	37209222	3000	+	66279	Tmem218	ENSMUSG00000032121	1	1
chr8	66485531	66488530	3000	-	66282	Tma16	ENSMUSG00000025591	1	1
chr18	65798515	65801514	3000	+	66286	Sec11c	ENSMUSG00000024516	1	1
chr11	116669660	116672659	3000	+	66293	Snhg16	ENSMUSG00000020812	1	1
chrX	74392273	74395272	3000	-	66294	Fam3a	ENSMUSG00000031399	1	1
chr2	181495142	181498141	3000	+	66314	Tpd52l2	ENSMUSG00000000827	1	1
chr8	105324354	105327353	3000	+	66320	Tmem208	ENSMUSG00000014856	1	1
chr15	38659933	38662932	3000	+	66335	Atp6v1c1	ENSMUSG00000022295	1	1
chr10	39132915	39135914	3000	-	66337	Fam229b	ENSMUSG00000051736	1	1
chr1	119912209	119915208	3000	-	66343	Tmem177	ENSMUSG00000036975	1	1
chr7	25617414	25620413	3000	+	66349	Dmac2	ENSMUSG00000057229	1	1
chr12	87471275	87474274	3000	-	66354	Snw1	ENSMUSG00000021039	1	1
chr11	67051595	67054594	3000	-	66358	Adprm	ENSMUSG00000020910	1	1
chr3	10350318	10353317	3000	-	66361	Zfand1	ENSMUSG00000039795	1	1
chr2	156006045	156009044	3000	+	66366	Ergic3	ENSMUSG00000005881	1	1
chr3	116507209	116510208	3000	-	66368	Rtca	ENSMUSG00000000339	1	1
chr3	51407989	51410988	3000	-	66377	Ndufc1	ENSMUSG00000037152	1	1
chr12	84415196	84418195	3000	+	66381	Rnf113a2	ENSMUSG00000098134	1	1
chr5	113770748	113773747	3000	+	66383	Iscu	ENSMUSG00000025825	1	1
chr19	3998580	4001579	3000	+	66387	Nudt8	ENSMUSG00000110949	1	1
chr19	43750996	43753995	3000	+	66388	Cutc	ENSMUSG00000025193	1	1
chr9	13244955	13247954	3000	+	66396	Ccdc82	ENSMUSG00000079084	1	1
chr11	51761687	51764686	3000	+	66397	Sar1b	ENSMUSG00000020386	1	1
chr4	41463151	41466150	3000	+	66401	Nudt2	ENSMUSG00000028443	1	1
chr2	172438556	172441555	3000	+	66404	Rtf2	ENSMUSG00000027502	1	1
chr2	152685035	152688034	3000	+	66405	Mcts2	ENSMUSG00000042814	1	1
chr4	126044925	126047924	3000	+	66407	Mrps15	ENSMUSG00000028861	1	1
chr4	40702195	40705194	3000	-	66408	Aptx	ENSMUSG00000028411	1	1
chr16	11202332	11205331	3000	-	66409	Rsl1d1	ENSMUSG00000005846	1	1
chr7	68748242	68751241	3000	-	66412	Arrdc4	ENSMUSG00000042659	1	1
chr10	80038796	80041795	3000	-	66420	Polr2e	ENSMUSG00000004667	1	1
chr3	145936014	145939013	3000	+	66421	2410004B18Rik	ENSMUSG00000036873	1	1
chr7	127259710	127262709	3000	-	66422	Dctpp1	ENSMUSG00000042462	1	1
chr14	119098431	119101430	3000	-	66435	Uggt2	ENSMUSG00000042104	1	1
chr6	131292245	131295244	3000	-	66441	Magohb	ENSMUSG00000030188	1	1
chr17	56160477	56163476	3000	+	66443	Tnfaip8l1	ENSMUSG00000044469	1	1
chr9	123111215	123114214	3000	+	66446	Exosc7	ENSMUSG00000025785	1	1
chr16	4623989	4626988	3000	-	66449	Pam16	ENSMUSG00000014301	1	1
chr4	149484203	149487202	3000	-	66454	Nmnat1	ENSMUSG00000028992	1	1
chr6	57691079	57694078	3000	-	66459	Pyurf	ENSMUSG00000043162	1	1
chr2	164454976	164457975	3000	+	66460	Sys1	ENSMUSG00000045503	1	1
chr2	90917259	90920258	3000	-	66461	Ptpmt1	ENSMUSG00000063235	1	1
chr3	95927246	95930245	3000	+	66471	Anp32e	ENSMUSG00000015749	1	1
chr13	90920958	90923957	3000	+	66475	Rps23	ENSMUSG00000049517	1	1
chr13	30973094	30976093	3000	-	66482	Exoc2	ENSMUSG00000021357	1	1
chr13	12649389	12652388	3000	-	664862	Gpr137b-ps		1	1
chr14	31127957	31130956	3000	-	66487	Smim4	ENSMUSG00000058351	1	1
chr18	36791876	36794875	3000	+	66492	Zmat2	ENSMUSG00000001383	1	1
chr8	71467199	71470198	3000	+	66498	Dda1	ENSMUSG00000074247	1	1
chr7	4875153	4878152	3000	+	664994	Isoc2a	ENSMUSG00000086784	1	1
chr5	139825886	139828885	3000	-	66506	Psmg3	ENSMUSG00000029551	1	1
chr3	90508499	90511498	3000	-	66511	Chtop	ENSMUSG00000001017	1	1
chr3	28261214	28264213	3000	+	665113	Tnik	ENSMUSG00000027692	1	1
chr7	28311073	28314072	3000	-	66525	Timm50	ENSMUSG00000003438	1	1
chr17	56074029	56077028	3000	-	66530	Ubxn6	ENSMUSG00000019578	1	1
chr4	53009880	53012879	3000	+	66536	Nipsnap3b	ENSMUSG00000015247	1	1
chr15	80263316	80266315	3000	-	66538	Rps19bp1	ENSMUSG00000051518	1	1
chr13	95374353	95377352	3000	-	66549	Aggf1	ENSMUSG00000021681	1	1
chr2	71451276	71454275	3000	+	66559	Metap1d	ENSMUSG00000041921	1	1
chr13	21809198	21812197	3000	-	665622	H2bc24	ENSMUSG00000069303	1	1
chr11	87073063	87076062	3000	-	66569	Gdpd1	ENSMUSG00000061666	1	1
chr14	118924461	118927460	3000	-	66573	Dzip1	ENSMUSG00000042156	1	1
chr2	140169565	140172564	3000	-	66580	Esf1	ENSMUSG00000045624	1	1
chr19	41932424	41935423	3000	-	66583	Exosc1	ENSMUSG00000034321	1	1
chr2	132844666	132847665	3000	+	66586	Crls1	ENSMUSG00000027357	1	1
chr8	84854989	84857988	3000	+	66590	Farsa	ENSMUSG00000003808	1	1
chr7	11395915	11398914	3000	+	665902	Zscan4f	ENSMUSG00000070828	1	1
chr17	46152554	46155553	3000	-	66591	Mad2l1bp	ENSMUSG00000034509	1	1
chr9	105393392	105396391	3000	+	66595	Aste1	ENSMUSG00000032567	1	1
chr12	59011393	59014392	3000	+	66603	Gemin2	ENSMUSG00000060121	1	1
chr3	88041108	88044107	3000	+	66614	Gpatch4	ENSMUSG00000028069	1	1
chr6	86683523	86686522	3000	-	66618	Snrnp27	ENSMUSG00000001158	1	1
chrX	136975875	136978874	3000	-	666244	Tmsb15b1	ENSMUSG00000089768	1	1
chr9	122901246	122904245	3000	+	666257	Zfp660	ENSMUSG00000111063	1	1
chr5	124110297	124113296	3000	+	66627	Ogfod2	ENSMUSG00000023707	1	1
chr15	12319450	12322449	3000	+	66629	Golph3	ENSMUSG00000022200	1	1
chr5	145278500	145281499	3000	+	666311	Zscan25	ENSMUSG00000070420	1	1
chr2	132814141	132817140	3000	+	66634	Mcm8	ENSMUSG00000027353	1	1
chr2	157735401	157738400	3000	+	66642	Ctnnbl1	ENSMUSG00000027649	1	1
chr17	17400672	17403671	3000	+	66643	Lix1	ENSMUSG00000047786	1	1
chr1	66698831	66701830	3000	+	66646	Rpe	ENSMUSG00000026005	1	1
chrX	140954907	140957906	3000	+	666468	Atg4a	ENSMUSG00000079418	1	1
chr7	64871998	64874997	3000	-	66647	Nsmce3	ENSMUSG00000070520	1	1
chr18	25168008	25171007	3000	-	66648	Tpgs2	ENSMUSG00000024269	1	1
chr8	27127681	27130680	3000	-	66653	Brf2	ENSMUSG00000031487	1	1
chr15	75908557	75911556	3000	-	66656	Eef1d	ENSMUSG00000055762	1	1
chr3	97156777	97159776	3000	+	66659	Acp6	ENSMUSG00000028093	1	1
chr9	70540754	70543753	3000	+	66660	Sltm	ENSMUSG00000032212	1	1
chr5	76972683	76975682	3000	+	66661	Srp72	ENSMUSG00000036323	1	1
chr16	21946553	21949552	3000	-	66664	Tmem41a	ENSMUSG00000022856	1	1
chr16	35768375	35771374	3000	+	66667	Hspbap1	ENSMUSG00000022849	1	1
chr13	85187408	85190407	3000	+	66671	Ccnh	ENSMUSG00000021548	1	1
chr14	61555887	61558886	3000	-	66674	Spryd7	ENSMUSG00000021930	1	1
chr2	172998117	173001116	3000	+	66679	Rae1	ENSMUSG00000027509	1	1
chr5	64090950	64093949	3000	+	66681	Pgm2	ENSMUSG00000029171	1	1
chr8	86743453	86746452	3000	+	666945	Gm10638		1	1
chr10	128210808	128213807	3000	-	66701	Spryd4	ENSMUSG00000051346	1	1
chr19	4754497	4757496	3000	+	66704	Rbm4b	ENSMUSG00000033760	1	1
chr12	110839029	110842028	3000	+	66709	4921507G05Rik	ENSMUSG00000097650	1	1
chr8	85431834	85434833	3000	-	66714	4921524J17Rik	ENSMUSG00000036934	1	1
chr5	36482588	36485587	3000	+	66717	Ccdc96	ENSMUSG00000050677	1	1
chrX	85572022	85575021	3000	+	66724	Tab3	ENSMUSG00000035476	1	1
chr15	91671175	91674174	3000	+	66725	Lrrk2	ENSMUSG00000036273	1	1
chr7	20883122	20886121	3000	-	667262	Vmn1r117	ENSMUSG00000096737	1	1
chr19	34600957	34603956	3000	-	667373	Ifit1bl1	ENSMUSG00000079339	1	1
chr5	136917146	136920145	3000	+	66752	4933404O12Rik	ENSMUSG00000097908	1	1
chr11	30953336	30956335	3000	-	66753	Erlec1	ENSMUSG00000020311	1	1
chr10	13550894	13553893	3000	+	66757	Adat2	ENSMUSG00000019808	1	1
chr4	146154824	146157823	3000	+	667666	Zfp600	ENSMUSG00000066007	1	1
chr11	60415145	60418144	3000	+	66771	Gid4	ENSMUSG00000018415	1	1
chr16	14904606	14907605	3000	+	66793	Efcab1	ENSMUSG00000068617	1	1
chr13	91222969	91225968	3000	-	66795	Atg10	ENSMUSG00000021619	1	1
chr1	16618490	16621489	3000	-	66799	Ube2w	ENSMUSG00000025939	1	1
chr4	155065016	155068015	3000	+	668173	Pex10	ENSMUSG00000029047	1	1
chr12	4037916	4040915	3000	-	668212	Efr3b	ENSMUSG00000020658	1	1
chr8	13905803	13908802	3000	+	66822	Fbxo25	ENSMUSG00000038365	1	1
chrX	74280697	74283696	3000	+	66826	Tafazzin	ENSMUSG00000009995	1	1
chr13	24830541	24833540	3000	-	66834	Acot13	ENSMUSG00000006717	1	1
chr10	128820646	128823645	3000	-	66844	Ormdl2	ENSMUSG00000025353	1	1
chr16	31274278	31277277	3000	-	66849	Ppp1r2	ENSMUSG00000047714	1	1
chr7	141453198	141456197	3000	+	66853	Pnpla2	ENSMUSG00000025509	1	1
chr2	26387339	26390338	3000	+	66865	Pmpca	ENSMUSG00000026926	1	1
chr3	67580741	67583740	3000	+	66868	Mfsd1	ENSMUSG00000027775	1	1
chr15	90678433	90681432	3000	-	66871	Cpne8	ENSMUSG00000052560	1	1
chr11	73045783	73048782	3000	+	66874	Ncbp3	ENSMUSG00000020783	1	1
chr2	145934015	145937014	3000	-	66877	Crnkl1	ENSMUSG00000001767	1	1
chr18	12126741	12129740	3000	+	66878	Riok3	ENSMUSG00000024404	1	1
chr2	120627121	120630120	3000	+	668880	Stard9	ENSMUSG00000033705	1	1
chr2	144457280	144460279	3000	+	668917	Zfp133-ps	ENSMUSG00000083674	1	1
chr5	74533449	74536448	3000	+	66899	Fip1l1	ENSMUSG00000029227	1	1
chr11	69068806	69071805	3000	+	66910	Tmem107	ENSMUSG00000020895	1	1
chr7	114116782	114119781	3000	-	66922	Rras2	ENSMUSG00000055723	1	1
chr14	31017138	31020137	3000	+	66923	Pbrm1	ENSMUSG00000042323	1	1
chr2	132815056	132818055	3000	-	66926	Trmt6	ENSMUSG00000037376	1	1
chr4	75277306	75280305	3000	-	66928	Dmac1	ENSMUSG00000028398	1	1
chr10	80560561	80563560	3000	-	66932	Rexo1	ENSMUSG00000047417	1	1
chr1	121566990	121569989	3000	-	66942	Ddx18	ENSMUSG00000001674	1	1
chr6	142385221	142388220	3000	+	66964	Golt1b	ENSMUSG00000030245	1	1
chr4	123014597	123017596	3000	+	66966	Trit1	ENSMUSG00000028653	1	1
chr17	35915390	35918389	3000	-	66973	Mrps18b	ENSMUSG00000024436	1	1
chr11	82762345	82765344	3000	+	66983	Zfp830	ENSMUSG00000046010	1	1
chr5	45491374	45494373	3000	+	66988	Lap3	ENSMUSG00000039682	1	1
chr5	24623412	24626411	3000	-	66993	Smarcd3	ENSMUSG00000028949	1	1
chrX	136991155	136994154	3000	+	66995	Zcchc18	ENSMUSG00000031428	1	1
chr5	45518229	45521228	3000	+	66999	Med28	ENSMUSG00000015804	1	1
chr2	181862337	181865336	3000	+	67005	Polr3k	ENSMUSG00000038628	1	1
chr13	17992350	17995349	3000	-	67008	Yae1d1	ENSMUSG00000075054	1	1
chr16	59469775	59472774	3000	+	67014	Riox2	ENSMUSG00000022724	1	1
chr10	89731296	89734295	3000	-	67019	Actr6	ENSMUSG00000019948	1	1
chr15	78173108	78176107	3000	-	67042	Ift27	ENSMUSG00000016637	1	1
chrX	162887448	162890447	3000	-	67043	Syap1	ENSMUSG00000031357	1	1
chr17	17372309	17375308	3000	+	67045	Riok2	ENSMUSG00000116564	1	1
chr13	43170502	43173501	3000	-	67046	Tbc1d7	ENSMUSG00000021368	1	1
chr9	35556595	35559594	3000	+	67049	Pus3	ENSMUSG00000032103	1	1
chrX	37124795	37127794	3000	+	67050	Nkap	ENSMUSG00000016409	1	1
chr14	8078367	8081366	3000	+	67053	Rpp14	ENSMUSG00000023156	1	1
chr10	123075506	123078505	3000	-	67074	Mon2	ENSMUSG00000034602	1	1
chrX	106010907	106013906	3000	-	67075	Magt1	ENSMUSG00000031232	1	1
chr14	45327788	45330787	3000	+	67089	Psmc6	ENSMUSG00000021832	1	1
chr2	122610304	122613303	3000	-	67092	Gatm	ENSMUSG00000027199	1	1
chr4	116707407	116710406	3000	-	67096	Mmachc	ENSMUSG00000028690	1	1
chr18	84950525	84953524	3000	-	67105	Timm21	ENSMUSG00000024645	1	1
chr7	6154998	6157997	3000	-	67109	Zfp787	ENSMUSG00000046792	1	1
chr5	92277171	92280170	3000	-	67111	Naaa	ENSMUSG00000029413	1	1
chr9	120569444	120572443	3000	+	67115	Rpl14	ENSMUSG00000025794	1	1
chrX	9662004	9665003	3000	-	67117	Dynlt3	ENSMUSG00000031176	1	1
chr16	13669858	13672857	3000	+	67118	Bfar	ENSMUSG00000022684	1	1
chr2	174463106	174466105	3000	-	67126	Atp5e	ENSMUSG00000016252	1	1
chr11	103099682	103102681	3000	+	67131	Acbd4	ENSMUSG00000056938	1	1
chr2	90902740	90905739	3000	+	67136	Kbtbd4	ENSMUSG00000005505	1	1
chr3	158034662	158037661	3000	+	67144	Lrrc40	ENSMUSG00000063052	1	1
chr7	81760925	81763924	3000	+	67148	Ramac	ENSMUSG00000038646	1	1
chr19	26603050	26606049	3000	+	67155	Smarca2	ENSMUSG00000024921	1	1
chr4	10872498	10875497	3000	+	67157	Cfap418	ENSMUSG00000059482	1	1
chr11	106215345	106218344	3000	-	67163	Ccdc47	ENSMUSG00000078622	1	1
chr6	108781099	108784098	3000	+	67166	Arl8b	ENSMUSG00000030105	1	1
chr14	65835302	65838301	3000	+	67179	Ccdc25	ENSMUSG00000022035	1	1
chr18	40218430	40221429	3000	-	67180	Yipf5	ENSMUSG00000024487	1	1
chr5	23848597	23851596	3000	+	67194	2700038G22Rik	ENSMUSG00000097180	1	1
chr1	134960565	134963564	3000	+	67196	Ube2t	ENSMUSG00000026429	1	1
chr15	93397335	93400334	3000	-	67197	Zcrb1	ENSMUSG00000022635	1	1
chr18	36453525	36456524	3000	-	67199	Pfdn1	ENSMUSG00000024346	1	1
chr11	76242726	76245725	3000	-	67201	Glod4	ENSMUSG00000017286	1	1
chr5	21643813	21646812	3000	+	67211	Armc10	ENSMUSG00000038525	1	1
chr12	72084440	72087439	3000	-	67217	L3hypdh	ENSMUSG00000019718	1	1
chr1	186748359	186751358	3000	-	67223	Rrp15	ENSMUSG00000001305	1	1
chr2	24960400	24963399	3000	+	67228	Dph7	ENSMUSG00000026975	1	1
chr2	4651114	4654113	3000	-	67229	Prpf18	ENSMUSG00000039449	1	1
chr2	152291828	152294827	3000	+	67231	Tbc1d20	ENSMUSG00000027465	1	1
chr5	145200869	145203868	3000	-	67235	Zkscan14	ENSMUSG00000029627	1	1
chr5	143546706	143549705	3000	+	67238	Fam220a	ENSMUSG00000083012	1	1
chr10	40246037	40249036	3000	-	67239	Rpf2	ENSMUSG00000038510	1	1
chr12	11263886	11266885	3000	+	67241	Smc6	ENSMUSG00000020608	1	1
chr17	80222441	80225440	3000	+	67242	Gemin6	ENSMUSG00000055760	1	1
chr6	149307414	149310413	3000	+	67246	Resf1	ENSMUSG00000032712	1	1
chrX	37084403	37087402	3000	-	67248	Rpl39	ENSMUSG00000079641	1	1
chr5	53807606	53810605	3000	+	67249	Tbc1d19	ENSMUSG00000039178	1	1
chr13	46499848	46502847	3000	+	67252	Cap2	ENSMUSG00000021373	1	1
chr6	116628000	116630999	3000	-	67255	Zfp422	ENSMUSG00000059878	1	1
chr19	44554441	44557440	3000	-	67264	Ndufb8	ENSMUSG00000025204	1	1
chr10	95500941	95503940	3000	-	67270	Mrpl42	ENSMUSG00000062981	1	1
chr1	92472861	92475860	3000	-	67273	Ndufa10	ENSMUSG00000026260	1	1
chr7	127020040	127023039	3000	-	67278	Pagr1a	ENSMUSG00000107068	1	1
chr13	104816143	104819142	3000	-	67285	Cwc27	ENSMUSG00000021715	1	1
chr5	136906150	136909149	3000	+	67286	Ift22	ENSMUSG00000007987	1	1
chr1	161967186	161970185	3000	+	67292	Pigc	ENSMUSG00000026698	1	1
chr14	47274931	47277930	3000	+	67296	Socs4	ENSMUSG00000048379	1	1
chr13	119487385	119490384	3000	-	67304	3110070M22Rik	ENSMUSG00000074635	1	1
chr3	7501483	7504482	3000	+	67306	Zc2hc1a	ENSMUSG00000043542	1	1
chr2	151038399	151041398	3000	-	67311	Nanp	ENSMUSG00000053916	1	1
chr2	172368681	172371680	3000	+	67337	Cstf1	ENSMUSG00000027498	1	1
chr7	19148292	19151291	3000	-	67369	Qpctl	ENSMUSG00000030407	1	1
chr7	12476293	12479292	3000	+	67370	Zfp606	ENSMUSG00000030386	1	1
chr14	73508025	73511024	3000	+	67381	Med4	ENSMUSG00000022109	1	1
chr19	18668764	18671763	3000	+	67383	Carnmt1	ENSMUSG00000024726	1	1
chr4	155960318	155963317	3000	+	67389	C1qtnf12	ENSMUSG00000023571	1	1
chr10	29141839	29144838	3000	+	67412	Soga3	ENSMUSG00000038916	1	1
chr3	32527465	32530464	3000	+	67414	Mfn1	ENSMUSG00000027668	1	1
chr7	122066264	122069263	3000	-	67417	Ears2	ENSMUSG00000030871	1	1
chr10	7790891	7793890	3000	+	67418	Ppil4	ENSMUSG00000015757	1	1
chr7	113511834	113514833	3000	+	67420	Far1	ENSMUSG00000030759	1	1
chr4	3834666	3837665	3000	-	67427	Rps20	ENSMUSG00000028234	1	1
chr11	3894099	3897098	3000	-	67430	4921536K21Rik	ENSMUSG00000020434	1	1
chr15	31366727	31369726	3000	-	67434	Ankrd33b	ENSMUSG00000022237	1	1
chr8	3620317	3623316	3000	-	67439	Xab2	ENSMUSG00000019470	1	1
chr18	4373592	4376591	3000	+	67440	Mtpap	ENSMUSG00000024234	1	1
chr2	16354304	16357303	3000	+	67448	Plxdc2	ENSMUSG00000026748	1	1
chr18	31608912	31611911	3000	-	67453	Slc25a46	ENSMUSG00000024259	1	1
chr10	91080940	91083939	3000	+	67454	Ikbip	ENSMUSG00000019975	1	1
chr6	148211375	148214374	3000	-	67456	Ergic2	ENSMUSG00000030304	1	1
chr17	26559489	26562488	3000	+	67458	Ergic1	ENSMUSG00000001576	1	1
chr1	181143205	181146204	3000	-	67459	Nvl	ENSMUSG00000026516	1	1
chr4	15944508	15947507	3000	-	67460	Decr1	ENSMUSG00000028223	1	1
chr13	96386294	96389293	3000	+	67463	Poc5	ENSMUSG00000021671	1	1
chr14	69335174	69338173	3000	+	67464	Entpd4	ENSMUSG00000095463	1	1
chr14	76109761	76112760	3000	-	67467	Gpalpp1	ENSMUSG00000022008	1	1
chr9	122349608	122352607	3000	+	67469	Abhd5	ENSMUSG00000032540	1	1
chr7	35317441	35320440	3000	-	67471	Gpatch1	ENSMUSG00000063808	1	1
chr11	74768830	74771829	3000	+	67493	Mettl16	ENSMUSG00000010554	1	1
chr3	108561467	108564466	3000	-	67495	Tmem167b	ENSMUSG00000068732	1	1
chr15	45113921	45116920	3000	-	67498	Kcnv1	ENSMUSG00000022342	1	1
chr10	62791287	62794286	3000	-	67500	Ccar1	ENSMUSG00000020074	1	1
chr4	128881580	128884579	3000	+	67525	Trim62	ENSMUSG00000041000	1	1
chr18	46740581	46743580	3000	-	67526	Atg12	ENSMUSG00000032905	1	1
chr2	121505666	121508665	3000	-	67532	Mfap1a	ENSMUSG00000068479	1	1
chr6	146886487	146889486	3000	+	67533	Ppfibp1	ENSMUSG00000016487	1	1
chr3	53016238	53019237	3000	-	67542	Cog6	ENSMUSG00000027742	1	1
chr17	15394202	15397201	3000	+	67544	Fam120b	ENSMUSG00000014763	1	1
chr3	133091034	133094033	3000	-	67553	Gstcd	ENSMUSG00000028018	1	1
chr1	172374546	172377545	3000	+	67556	Pigm	ENSMUSG00000050229	1	1
chr9	60710989	60713988	3000	+	67557	Larp6	ENSMUSG00000034839	1	1
chr17	25771776	25774775	3000	+	67563	Ciao3	ENSMUSG00000002280	1	1
chr6	94498331	94501330	3000	+	67582	Slc25a26	ENSMUSG00000045100	1	1
chr4	134100570	134103569	3000	+	67586	Ubxn11	ENSMUSG00000012126	1	1
chr19	40611234	40614233	3000	-	67590	Tctn3	ENSMUSG00000025008	1	1
chr8	107424052	107427051	3000	-	67619	Nob1	ENSMUSG00000003848	1	1
chr15	81188774	81191773	3000	+	67638	4930483J18Rik	ENSMUSG00000047938	1	1
chr14	45528358	45531357	3000	+	67651	4930527F14Rik	ENSMUSG00000115324	1	1
chr18	80468696	80471695	3000	-	67655	Ctdp1	ENSMUSG00000033323	1	1
chr7	89940205	89943204	3000	-	67669	Hikeshi	ENSMUSG00000062797	1	1
chr11	114666524	114669523	3000	+	67671	Rpl38	ENSMUSG00000057322	1	1
chr6	91513928	91516927	3000	+	67678	Lsm3	ENSMUSG00000034192	1	1
chrX	105077756	105080755	3000	+	67683	Pbdc1	ENSMUSG00000031226	1	1
chr11	94320989	94323988	3000	-	67684	Luc7l3	ENSMUSG00000020863	1	1
chr4	94612491	94615490	3000	+	67694	Ift74	ENSMUSG00000028576	1	1
chr1	95311623	95314622	3000	+	67698	Fam174a	ENSMUSG00000051185	1	1
chr3	122922203	122925202	3000	+	67704	1810037I17Rik	ENSMUSG00000054091	1	1
chr6	35250654	35253653	3000	+	67705	1810058I24Rik	ENSMUSG00000073155	1	1
chr14	69284113	69287112	3000	-	67712	Slc25a37	ENSMUSG00000034248	1	1
chr15	34493304	34496303	3000	+	67724	Pop1	ENSMUSG00000022325	1	1
chr11	57517618	57520617	3000	-	67726	Fam114a2	ENSMUSG00000020523	1	1
chr4	48122915	48125914	3000	+	67727	Stx17	ENSMUSG00000061455	1	1
chr4	117891033	117894032	3000	-	67728	Dph2	ENSMUSG00000028540	1	1
chr15	58213933	58216932	3000	-	67731	Fbxo32	ENSMUSG00000022358	1	1
chr12	21314389	21317388	3000	+	67732	Iah1	ENSMUSG00000062054	1	1
chr4	99928814	99931813	3000	-	67733	Itgb3bp	ENSMUSG00000028549	1	1
chr3	79589342	79592341	3000	+	67738	Ppid	ENSMUSG00000027804	1	1
chr6	135009612	135012611	3000	+	67755	Ddx47	ENSMUSG00000030204	1	1
chr15	96698731	96701730	3000	-	67760	Slc38a2	ENSMUSG00000022462	1	1
chr4	94555797	94558796	3000	-	67770	Caap1	ENSMUSG00000028578	1	1
chr7	127910516	127913515	3000	+	67773	Kat8	ENSMUSG00000030801	1	1
chr3	90474126	90477125	3000	+	67781	Ilf2	ENSMUSG00000001016	1	1
chr9	108567886	108570885	3000	+	67789	Dalrd3	ENSMUSG00000019039	1	1
chr8	94695279	94698278	3000	-	67801	Pllp	ENSMUSG00000031775	1	1
chr11	106159861	106162860	3000	-	67803	Limd2	ENSMUSG00000040699	1	1
chr18	53174316	53177315	3000	+	67804	Snx2	ENSMUSG00000034484	1	1
chr2	119156035	119159034	3000	-	67809	Rmdn3	ENSMUSG00000070730	1	1
chr15	57891449	57894448	3000	-	67819	Derl1	ENSMUSG00000022365	1	1
chr4	155085383	155088382	3000	-	67830	Rer1	ENSMUSG00000029048	1	1
chr16	22855845	22858844	3000	+	67838	Dnajb11	ENSMUSG00000004460	1	1
chr2	26313515	26316514	3000	+	67839	Gpsm1	ENSMUSG00000026930	1	1
chr14	57824234	57827233	3000	+	67840	Mrpl57	ENSMUSG00000021967	1	1
chr18	36677215	36680214	3000	+	67843	Slc35a4	ENSMUSG00000033272	1	1
chr3	96725664	96728663	3000	+	67845	Rnf115	ENSMUSG00000028098	1	1
chr10	43539995	43542994	3000	-	67851	Mtres1	ENSMUSG00000019797	1	1
chr3	90535254	90538253	3000	+	67860	S100a16	ENSMUSG00000074457	1	1
chr17	74487493	74490492	3000	+	67864	Yipf4	ENSMUSG00000024072	1	1
chr1	55050770	55053769	3000	+	67876	Coq10b	ENSMUSG00000025981	1	1
chr14	55659509	55662508	3000	-	67881	Mdp1	ENSMUSG00000002329	1	1
chr1	43826801	43829800	3000	-	67883	Uxs1	ENSMUSG00000057363	1	1
chr2	127791489	127794488	3000	-	67885	Mtln	ENSMUSG00000051319	1	1
chr8	34152575	34155574	3000	+	67887	Saraf	ENSMUSG00000031532	1	1
chr3	53862831	53865830	3000	-	67890	Ufm1	ENSMUSG00000027746	1	1
chr9	64171375	64174374	3000	+	67891	Rpl4	ENSMUSG00000032399	1	1
chr7	47048601	47051600	3000	+	67893	Tmem86a	ENSMUSG00000010307	1	1
chr18	68298355	68301354	3000	+	67897	Rnmt	ENSMUSG00000009535	1	1
chr13	48512452	48515451	3000	-	67911	Zfp169	ENSMUSG00000050954	1	1
chr8	94836321	94839320	3000	+	67914	Coq9	ENSMUSG00000031782	1	1
chr1	91248304	91251303	3000	+	67921	Ube2f	ENSMUSG00000034343	1	1
chr8	72217730	72220729	3000	+	67922	Fam32a	ENSMUSG00000003039	1	1
chr18	36758220	36761219	3000	+	67936	Wdr55	ENSMUSG00000042660	1	1
chr8	70486359	70489358	3000	-	67937	Tmem59l	ENSMUSG00000035964	1	1
chr17	71001206	71004205	3000	-	67938	Myl12b	ENSMUSG00000034868	1	1
chr11	29514034	29517033	3000	-	67939	Prorsd1	ENSMUSG00000032673	1	1
chr8	126944845	126947844	3000	-	67952	Tomm20	ENSMUSG00000093904	1	1
chr5	124437930	124440929	3000	+	67956	Kmt5a	ENSMUSG00000049327	1	1
chr11	53322679	53325678	3000	+	67966	Zcchc10	ENSMUSG00000018239	1	1
chr7	100120566	100123565	3000	-	67967	Pold3	ENSMUSG00000030726	1	1
chr18	9449155	9452154	3000	-	67974	Ccny	ENSMUSG00000024286	1	1
chr5	69591341	69594340	3000	-	67980	Gnpda2	ENSMUSG00000029209	1	1
chr18	90508154	90511153	3000	+	67988	Tmx3	ENSMUSG00000024614	1	1
chr2	162929528	162932527	3000	+	67996	Srsf6	ENSMUSG00000016921	1	1
chr1	136413271	136416270	3000	+	67997	Ddx59	ENSMUSG00000026404	1	1
chr18	3505923	3508922	3000	+	68010	Bambi	ENSMUSG00000024232	1	1
chr5	140330899	140333898	3000	-	68017	Mrm2	ENSMUSG00000029557	1	1
chr12	111711261	111714260	3000	+	68020	Coa8	ENSMUSG00000037787	1	1
chr13	34035597	34038596	3000	+	68021	Bphl	ENSMUSG00000038286	1	1
chr13	23682199	23685198	3000	+	68024	H2bc4	ENSMUSG00000018102	1	1
chr2	112367028	112370027	3000	-	68032	Emc4	ENSMUSG00000027131	1	1
chr4	134244593	134247592	3000	-	68040	Zfp593	ENSMUSG00000028840	1	1
chr11	30985351	30988350	3000	-	68044	Chac2	ENSMUSG00000020309	1	1
chr14	19822825	19825824	3000	-	68045	Rtraf	ENSMUSG00000021807	1	1
chr18	24468850	24471849	3000	+	68046	2700062C07Rik	ENSMUSG00000024273	1	1
chr7	78893854	78896853	3000	+	68048	Aen	ENSMUSG00000030609	1	1
chr4	6189098	6192097	3000	+	68053	Ubxn2b	ENSMUSG00000028243	1	1
chr3	97609204	97612203	3000	-	68058	Chd1l	ENSMUSG00000028089	1	1
chr15	12738925	12741924	3000	-	68070	Pdzd2	ENSMUSG00000022197	1	1
chr6	113376115	113379114	3000	+	68089	Arpc4	ENSMUSG00000079426	1	1
chr19	5086538	5089537	3000	+	68090	Yif1a	ENSMUSG00000024875	1	1
chr5	73290784	73293783	3000	+	68095	Ociad1	ENSMUSG00000029152	1	1
chr11	101277012	101280011	3000	+	68107	Cntd1	ENSMUSG00000078653	1	1
chr2	26388317	26391316	3000	-	68112	Entr1	ENSMUSG00000026927	1	1
chr10	80224434	80227433	3000	+	68114	Pwwp3a	ENSMUSG00000020156	1	1
chr1	57404328	57407327	3000	+	68115	Maip1	ENSMUSG00000025971	1	1
chr2	127443566	127446565	3000	-	68126	Fahd2a	ENSMUSG00000027371	1	1
chrX	37109323	37112322	3000	-	68134	Upf3b	ENSMUSG00000036572	1	1
chr15	51864524	51867523	3000	-	68135	Eif3h	ENSMUSG00000022312	1	1
chr7	45870772	45873771	3000	+	68137	Kdelr1	ENSMUSG00000002778	1	1
chr2	119476688	119479687	3000	-	68142	Ino80	ENSMUSG00000034154	1	1
chr16	62846041	62849040	3000	-	68146	Arl13b	ENSMUSG00000022911	1	1
chr12	103386682	103389681	3000	+	68149	Otub2	ENSMUSG00000021203	1	1
chr5	3541833	3544832	3000	+	68152	Fam133b	ENSMUSG00000058503	1	1
chr8	33729833	33732832	3000	+	68153	Gtf2e2	ENSMUSG00000031585	1	1
chr3	115887131	115890130	3000	-	68161	A930005H10Rik	ENSMUSG00000054426	1	1
chr9	21072615	21075614	3000	-	68165	Fdx2	ENSMUSG00000079677	1	1
chr9	107984880	107987879	3000	-	68176	Inka1	ENSMUSG00000042106	1	1
chr5	123905175	123908174	3000	+	68184	Denr	ENSMUSG00000023106	1	1
chr16	50731774	50734773	3000	-	68190	Dubr		1	1
chr8	119342488	119345487	3000	+	68196	Hsbp1	ENSMUSG00000031839	1	1
chr7	97398003	97401002	3000	+	68197	Ndufc2	ENSMUSG00000030647	1	1
chr19	5599873	5602872	3000	+	68209	Rnaseh2c	ENSMUSG00000024925	1	1
chr2	117247739	117250738	3000	+	68215	Fam98b	ENSMUSG00000027349	1	1
chr6	54679624	54682623	3000	+	68235	Mturn	ENSMUSG00000038065	1	1
chr17	25867765	25870764	3000	-	68241	Mcrip2	ENSMUSG00000025732	1	1
chr2	104120769	104123768	3000	+	68243	A930018P22Rik	ENSMUSG00000032671	1	1
chr9	66124611	66127610	3000	+	68250	Ciao2a	ENSMUSG00000032381	1	1
chr8	71394861	71397860	3000	+	68251	Babam1	ENSMUSG00000031820	1	1
chr3	69003571	69006570	3000	-	68259	Ift80	ENSMUSG00000027778	1	1
chr8	119573235	119576234	3000	+	68270	Dnaaf1	ENSMUSG00000031831	1	1
chr11	75347325	75350324	3000	-	68275	Rpa1	ENSMUSG00000000751	1	1
chr4	116806641	116809640	3000	-	68276	Toe1	ENSMUSG00000028688	1	1
chr7	131361760	131364759	3000	-	68277	2310057M21Rik	ENSMUSG00000040177	1	1
chr9	22409513	22412512	3000	+	68283	9530077C05Rik	ENSMUSG00000036411	1	1
chr9	78446208	78449207	3000	+	68291	Mto1	ENSMUSG00000032342	1	1
chr2	156545584	156548583	3000	+	68295	Aar2	ENSMUSG00000027628	1	1
chr6	125190702	125193701	3000	-	68298	Ncapd2	ENSMUSG00000038252	1	1
chr4	127060153	127063152	3000	-	68310	Zmym1	ENSMUSG00000043872	1	1
chrX	94365117	94368116	3000	+	68316	Apoo	ENSMUSG00000079508	1	1
chr9	66833727	66836726	3000	-	68318	Aph1c	ENSMUSG00000053040	1	1
chr19	6995118	6998117	3000	-	68323	Nudt22	ENSMUSG00000037349	1	1
chr17	25238170	25241169	3000	+	68327	Tsr3	ENSMUSG00000015126	1	1
chr12	113138236	113141235	3000	+	68337	Crip2	ENSMUSG00000006356	1	1
chr13	43363496	43366495	3000	+	68346	Sirt5	ENSMUSG00000054021	1	1
chr6	72345326	72348325	3000	+	68364	0610030E20Rik	ENSMUSG00000058706	1	1
chr11	78174711	78177710	3000	+	68385	Tlcd1	ENSMUSG00000019437	1	1
chr4	116706509	116709508	3000	+	68394	Ccdc163	ENSMUSG00000028689	1	1
chr11	102187620	102190619	3000	+	68401	G6pc3	ENSMUSG00000034793	1	1
chr13	36734132	36737131	3000	-	68404	Nrn1	ENSMUSG00000039114	1	1
chr19	46326184	46329183	3000	+	68431	Fbxl15	ENSMUSG00000025226	1	1
chr1	172631963	172634962	3000	-	68440	Dusp23	ENSMUSG00000026544	1	1
chr7	29287308	29290307	3000	+	68458	Ppp1r14a	ENSMUSG00000037166	1	1
chr17	45684322	45687321	3000	+	68463	Mrpl14	ENSMUSG00000023939	1	1
chr6	71439638	71442637	3000	-	68477	Rmnd5a	ENSMUSG00000002222	1	1
chr15	81870912	81873911	3000	-	68479	Phf5a	ENSMUSG00000061360	1	1
chr4	24896083	24899082	3000	+	68493	Ndufaf4	ENSMUSG00000028261	1	1
chr6	83107040	83110039	3000	+	68499	Mrpl53	ENSMUSG00000030037	1	1
chr15	59372247	59375246	3000	+	68501	Nsmce2	ENSMUSG00000059586	1	1
chr19	6076232	6079231	3000	-	68505	Vps51	ENSMUSG00000024797	1	1
chr5	139774675	139777674	3000	-	68510	Ints1	ENSMUSG00000029547	1	1
chr11	120647159	120650158	3000	-	68515	Myadml2	ENSMUSG00000025141	1	1
chr3	89181143	89184142	3000	+	68521	Fam189b	ENSMUSG00000032657	1	1
chr11	98861638	98864637	3000	+	68524	Wipf2	ENSMUSG00000038013	1	1
chr15	55556749	55559748	3000	-	68537	Mrpl13	ENSMUSG00000022370	1	1
chr17	46108986	46111985	3000	+	68565	Mrps18a	ENSMUSG00000023967	1	1
chr11	115401752	115404751	3000	+	68572	Mrpl58	ENSMUSG00000018858	1	1
chr3	107276858	107279857	3000	+	68576	Lamtor5	ENSMUSG00000087260	1	1
chr17	29716045	29719044	3000	-	68597	Ccdc167	ENSMUSG00000024018	1	1
chr4	132533550	132536549	3000	+	68598	Dnajc8	ENSMUSG00000054405	1	1
chr17	66448751	66451750	3000	-	68617	Mtcl1	ENSMUSG00000052105	1	1
chr4	118619778	118622777	3000	-	68625	Cfap57	ENSMUSG00000028730	1	1
chr8	85058055	85061054	3000	+	68628	Fbxw9	ENSMUSG00000008167	1	1
chr14	57397530	57400529	3000	-	68631	Cryl1	ENSMUSG00000021947	1	1
chr9	106446679	106449678	3000	-	68644	Abhd14a	ENSMUSG00000042210	1	1
chr15	9069260	9072259	3000	+	68646	Nadk2	ENSMUSG00000022253	1	1
chr7	45332781	45335780	3000	-	68667	Trpm4	ENSMUSG00000038260	1	1
chr9	21318698	21321697	3000	+	68682	Slc44a2	ENSMUSG00000057193	1	1
chr1	66816563	66819562	3000	-	68691	Kansl1l	ENSMUSG00000026004	1	1
chr4	150279646	150282645	3000	+	68703	Rere	ENSMUSG00000039852	1	1
chr15	89590924	89593923	3000	-	68708	Rabl2	ENSMUSG00000022621	1	1
chr11	87125077	87128076	3000	+	68729	Trim37	ENSMUSG00000018548	1	1
chr11	120795404	120798403	3000	-	68730	Dus1l	ENSMUSG00000025155	1	1
chr18	80199659	80202658	3000	-	68731	Rbfa	ENSMUSG00000024570	1	1
chr13	24279796	24282795	3000	-	68732	Carmil1	ENSMUSG00000021338	1	1
chr12	101082703	101085702	3000	-	68734	Ppp4r3a	ENSMUSG00000041846	1	1
chr5	100796627	100799626	3000	+	68735	Mrps18c	ENSMUSG00000016833	1	1
chr9	22388189	22391188	3000	-	68743	Anln	ENSMUSG00000036777	1	1
chr14	46830125	46833124	3000	+	68755	Cgrrf1	ENSMUSG00000055128	1	1
chr17	34951472	34954471	3000	-	68763	1110038B12Rik	ENSMUSG00000092203	1	1
chr5	20881125	20884124	3000	-	68770	Phtf2	ENSMUSG00000039987	1	1
chr17	71597756	71600755	3000	-	68789	Trmt61b	ENSMUSG00000085492	1	1
chr9	77915364	77918363	3000	+	68801	Elovl5	ENSMUSG00000032349	1	1
chr1	75166646	75169645	3000	+	68818	Zfand2b	ENSMUSG00000026197	1	1
chr12	8206107	8209106	3000	+	68832	Ldah	ENSMUSG00000037669	1	1
chr15	36495821	36498820	3000	-	68839	Ankrd46	ENSMUSG00000048307	1	1
chr17	6104479	6107478	3000	+	68842	Tulp4	ENSMUSG00000034377	1	1
chr9	94537082	94540081	3000	-	68861	Dipk2a	ENSMUSG00000045414	1	1
chr8	31109820	31112819	3000	+	68867	Rnf122	ENSMUSG00000039328	1	1
chr1	171359799	171362798	3000	-	68874	Klhdc9	ENSMUSG00000045259	1	1
chr1	132390282	132393281	3000	-	68875	Tmcc2	ENSMUSG00000042066	1	1
chr5	146843071	146846070	3000	+	68895	Rasl11a	ENSMUSG00000029641	1	1
chr8	9975707	9978706	3000	+	68904	Abhd13	ENSMUSG00000040396	1	1
chr4	41274145	41277144	3000	-	68926	Ubap2	ENSMUSG00000028433	1	1
chr13	99343706	99346705	3000	-	68927	Ptcd2	ENSMUSG00000021650	1	1
chr16	65561727	65564726	3000	-	68942	Chmp2b	ENSMUSG00000004843	1	1
chr4	138325308	138328307	3000	-	68943	Pink1	ENSMUSG00000028756	1	1
chr7	34811712	34814711	3000	-	68947	Chst8	ENSMUSG00000060402	1	1
chr5	122371365	122374364	3000	-	68948	Fam216a	ENSMUSG00000029463	1	1
chr7	75306696	75309695	3000	+	68954	1500012K07Rik	ENSMUSG00000097247	1	1
chr5	116590818	116593817	3000	-	68955	Srrm4	ENSMUSG00000063919	1	1
chr1	191061933	191064932	3000	-	68972	Tatdn3	ENSMUSG00000026632	1	1
chr2	29344819	29347818	3000	+	68975	Med27	ENSMUSG00000026799	1	1
chr7	5049538	5052537	3000	+	68992	Zfp580	ENSMUSG00000055633	1	1
chr10	89684371	89687370	3000	+	69002	1500026H17Rik	ENSMUSG00000097383	1	1
chr5	138262043	138265042	3000	+	69004	6330418K02Rik	ENSMUSG00000085227	1	1
chr14	59438972	59441971	3000	+	69008	Cab39l	ENSMUSG00000021981	1	1
chr7	127020212	127023211	3000	-	69017	Prrt2	ENSMUSG00000045114	1	1
chr15	75967123	75970122	3000	+	69020	Zfp707	ENSMUSG00000034429	1	1
chr1	37889412	37892411	3000	-	69028	Mitd1	ENSMUSG00000026088	1	1
chr5	129906540	129909539	3000	+	69034	Nupr1l	ENSMUSG00000095789	1	1
chr9	123112206	123115205	3000	-	69035	Zdhhc3	ENSMUSG00000025786	1	1
chr13	59768811	59771810	3000	-	69046	Isca1	ENSMUSG00000044792	1	1
chr13	100832428	100835427	3000	-	69048	Slc30a5	ENSMUSG00000021629	1	1
chr4	118618799	118621798	3000	+	69072	Ebna1bp2	ENSMUSG00000028729	1	1
chr5	115339225	115342224	3000	+	69076	Triap1	ENSMUSG00000029535	1	1
chr2	83642435	83645434	3000	+	69082	Zc3h15	ENSMUSG00000027091	1	1
chr14	54358841	54361840	3000	+	69089	Oxa1l	ENSMUSG00000000959	1	1
chr11	78750730	78753729	3000	-	69109	Ccnq	ENSMUSG00000049489	1	1
chr2	94009808	94012807	3000	-	69113	Alkbh3	ENSMUSG00000040174	1	1
chr15	89074853	89077852	3000	-	69120	1810021B22Rik	ENSMUSG00000087331	1	1
chr3	14610286	14613285	3000	-	69126	Rbis	ENSMUSG00000078784	1	1
chr16	33249442	33252441	3000	+	69150	Snx4	ENSMUSG00000022808	1	1
chr4	149483229	149486228	3000	+	69151	Lzic	ENSMUSG00000028990	1	1
chrX	12672669	12675668	3000	-	69155	1810030O07Rik	ENSMUSG00000044148	1	1
chr2	157365594	157368593	3000	+	69161	Manbal	ENSMUSG00000063019	1	1
chr1	79774018	79777017	3000	+	69163	Mrpl44	ENSMUSG00000026248	1	1
chr2	144269907	144272906	3000	-	69178	Snx5	ENSMUSG00000027423	1	1
chr14	30823590	30826589	3000	+	69179	Stimate	ENSMUSG00000006526	1	1
chr17	35877819	35880818	3000	+	69192	Dhx16	ENSMUSG00000024422	1	1
chr3	158035640	158038639	3000	-	69207	Srsf11	ENSMUSG00000055436	1	1
chr11	69620024	69623023	3000	+	69215	Sat2	ENSMUSG00000069835	1	1
chr8	11495506	11498505	3000	+	69225	Naxd	ENSMUSG00000031505	1	1
chr13	8995084	8998083	3000	-	69237	Gtpbp4	ENSMUSG00000021149	1	1
chr5	151650243	151653242	3000	-	69263	Rfc3	ENSMUSG00000033970	1	1
chr3	95133012	95136011	3000	-	69269	Scnm1	ENSMUSG00000092607	1	1
chr2	150903400	150906399	3000	+	69270	Gins1	ENSMUSG00000027454	1	1
chr2	150361766	150364765	3000	-	69277	3300002I08Rik	ENSMUSG00000063364	1	1
chr15	83366283	83369282	3000	-	69291	1700001L05Rik		1	1
chr6	30458128	30461127	3000	+	69337	1700012C14Rik	ENSMUSG00000085470	1	1
chr7	101932896	101935895	3000	-	69358	Lrrc51	ENSMUSG00000064307	1	1
chr1	79775144	79778143	3000	-	69368	Wdfy1	ENSMUSG00000073643	1	1
chr1	152089126	152092125	3000	-	69399	1700025G04Rik	ENSMUSG00000032666	1	1
chr6	48536475	48539474	3000	-	69432	1700026J14Rik	ENSMUSG00000097716	1	1
chr12	105031280	105034279	3000	-	69434	Snhg10	ENSMUSG00000113722	1	1
chr9	57908979	57911978	3000	+	69459	Ubl7	ENSMUSG00000055720	1	1
chr8	45974253	45977252	3000	-	69479	1700029J07Rik	ENSMUSG00000071103	1	1
chr12	81629249	81632248	3000	+	69480	Ttc9	ENSMUSG00000042734	1	1
chr2	140168649	140171648	3000	+	69487	Ndufaf5	ENSMUSG00000027384	1	1
chr5	109994521	109997520	3000	+	69504	Zfp932	ENSMUSG00000066613	1	1
chr2	163470545	163473544	3000	+	69517	2310001K24Rik	ENSMUSG00000053353	1	1
chr1	42849233	42852232	3000	+	69527	Mrps9	ENSMUSG00000060679	1	1
chr8	116977960	116980959	3000	-	69528	1700030J22Rik	ENSMUSG00000031847	1	1
chr19	42128060	42131059	3000	-	69534	Avpi1	ENSMUSG00000018821	1	1
chr9	107337351	107340350	3000	-	69536	Hemk1	ENSMUSG00000032579	1	1
chr4	133497551	133500550	3000	-	69539	Trnp1	ENSMUSG00000056596	1	1
chr12	80131845	80134844	3000	-	69548	2310015A10Rik		1	1
chr1	138855853	138858852	3000	-	69549	2310009B15Rik	ENSMUSG00000079283	1	1
chr12	69294681	69297680	3000	+	69554	Klhdc2	ENSMUSG00000020978	1	1
chr11	31670886	31673885	3000	-	69556	Bod1	ENSMUSG00000044502	1	1
chr8	123651929	123654928	3000	+	69581	Rhou	ENSMUSG00000039960	1	1
chr18	67448173	67451172	3000	-	69597	Afg3l2	ENSMUSG00000024527	1	1
chr9	65433782	65436781	3000	+	69606	Mtfmt	ENSMUSG00000059183	1	1
chr3	123265455	123268454	3000	+	69608	Sec24d	ENSMUSG00000039234	1	1
chr14	122179704	122182703	3000	+	69634	Clybl	ENSMUSG00000025545	1	1
chr4	41639325	41642324	3000	-	69638	Enho	ENSMUSG00000028445	1	1
chr10	127264368	127267367	3000	+	69654	Dctn2	ENSMUSG00000025410	1	1
chr17	35896432	35899431	3000	-	69662	2310061I04Rik	ENSMUSG00000050705	1	1
chr5	110651451	110654450	3000	+	69663	Ddx51	ENSMUSG00000029504	1	1
chr10	31311383	31314382	3000	+	69692	Hddc2	ENSMUSG00000000295	1	1
chr13	73936785	73939784	3000	-	69716	Trip13	ENSMUSG00000021569	1	1
chr1	179517042	179520041	3000	-	69726	Smyd3	ENSMUSG00000055067	1	1
chr10	88144992	88147991	3000	+	69736	Nup37	ENSMUSG00000035351	1	1
chr19	4229899	4232898	3000	+	69745	Pold4	ENSMUSG00000024854	1	1
chr11	62280376	62283375	3000	-	69747	Zswim7	ENSMUSG00000014243	1	1
chr7	140034391	140037390	3000	+	69752	Zfp511	ENSMUSG00000025470	1	1
chr5	45668709	45671708	3000	-	69788	1600023N17Rik	ENSMUSG00000104986	1	1
chr12	81594009	81597008	3000	-	69792	Med6	ENSMUSG00000002679	1	1
chr19	5364741	5367740	3000	+	69860	Eif1ad	ENSMUSG00000024841	1	1
chr5	137776849	137779848	3000	+	69871	Ppp1r35	ENSMUSG00000029725	1	1
chr4	151987998	151990997	3000	-	69876	Thap3	ENSMUSG00000039759	1	1
chr4	134508999	134511998	3000	+	69885	Aunip	ENSMUSG00000078521	1	1
chr4	108326140	108329139	3000	+	69893	Coa7	ENSMUSG00000048351	1	1
chr7	45625488	45628487	3000	+	69903	Rasip1	ENSMUSG00000044562	1	1
chr16	11201366	11204365	3000	+	69918	2610020C07Rik		1	1
chr6	54565490	54568489	3000	-	69938	Scrn1	ENSMUSG00000019124	1	1
chr1	64689660	64692659	3000	-	69941	2810408I11Rik	ENSMUSG00000087213	1	1
chr11	58865216	58868215	3000	+	69944	2810021J22Rik	ENSMUSG00000020491	1	1
chr6	71907751	71910750	3000	-	69956	Ptcd3	ENSMUSG00000063884	1	1
chr4	41712535	41715534	3000	-	69961	Rpp25l	ENSMUSG00000036114	1	1
chr1	163992889	163995888	3000	+	69962	Mettl18	ENSMUSG00000041396	1	1
chr4	152176134	152179133	3000	+	70025	Acot7	ENSMUSG00000028937	1	1
chr16	93709904	93712903	3000	+	70028	Dop1b	ENSMUSG00000022946	1	1
chr19	8951847	8954846	3000	+	70044	Tut1	ENSMUSG00000071645	1	1
chr6	106767120	106770119	3000	+	70047	Trnt1	ENSMUSG00000013736	1	1
chr4	62406797	62409796	3000	+	70052	Prpf4	ENSMUSG00000066148	1	1
chr13	43396390	43399389	3000	+	70078	Nol7	ENSMUSG00000063200	1	1
chr4	125083134	125086133	3000	+	70088	Meaf6	ENSMUSG00000028863	1	1
chr3	69002738	69005737	3000	+	70099	Smc4	ENSMUSG00000034349	1	1
chr4	88032365	88035364	3000	-	70122	Mllt3	ENSMUSG00000028496	1	1
chr12	83486717	83489716	3000	-	70127	Dpf3	ENSMUSG00000021221	1	1
chr8	22190809	22193808	3000	+	70160	Vps36	ENSMUSG00000031479	1	1
chr16	36070595	36073594	3000	-	70186	Fam162a	ENSMUSG00000003955	1	1
chr10	24867986	24870985	3000	+	70208	Med23	ENSMUSG00000019984	1	1
chr7	127195051	127198050	3000	-	70233	Cd2bp2	ENSMUSG00000042502	1	1
chr12	111965978	111968977	3000	-	70257	Atp5mpl	ENSMUSG00000021290	1	1
chr2	30204848	30207847	3000	-	70266	Kyat1	ENSMUSG00000039648	1	1
chr3	146520430	146523429	3000	-	70285	Rpf1	ENSMUSG00000028187	1	1
chr7	44894079	44897078	3000	+	70300	Fuz	ENSMUSG00000011658	1	1
chr10	81319103	81322102	3000	+	70312	Cactin	ENSMUSG00000034889	1	1
chr7	122100887	122103886	3000	-	70316	Ndufab1	ENSMUSG00000030869	1	1
chr9	86463951	86466950	3000	-	70348	Ube2cbp	ENSMUSG00000032415	1	1
chr15	25412765	25415764	3000	-	70350	Basp1	ENSMUSG00000045763	1	1
chr2	125781871	125784870	3000	-	70354	Secisbp2l	ENSMUSG00000035093	1	1
chr15	81399078	81402077	3000	-	70356	St13	ENSMUSG00000022403	1	1
chr8	71486103	71489102	3000	+	70359	Gtpbp3	ENSMUSG00000007610	1	1
chr15	71726839	71729838	3000	-	70363	Fam135b	ENSMUSG00000036800	1	1
chr12	111712258	111715257	3000	-	70369	Bag5	ENSMUSG00000049792	1	1
chrX	53369503	53372502	3000	-	70380	Mospd1	ENSMUSG00000023074	1	1
chr11	115418128	115421127	3000	+	70382	Kctd2	ENSMUSG00000016940	1	1
chr11	34832642	34835641	3000	-	70385	Spdl1	ENSMUSG00000069910	1	1
chr19	8818334	8821333	3000	-	70387	Ttc9c	ENSMUSG00000071660	1	1
chr1	53351753	53354752	3000	-	70396	Asnsd1	ENSMUSG00000026095	1	1
chr1	16663207	16666206	3000	+	70397	Tmem70	ENSMUSG00000025940	1	1
chr11	86256576	86259575	3000	-	70422	Ints2	ENSMUSG00000018068	1	1
chr10	62230252	62233251	3000	-	70423	Tspan15	ENSMUSG00000037031	1	1
chr10	79554200	79557199	3000	-	70427	Mier2	ENSMUSG00000042570	1	1
chr12	112586784	112589783	3000	+	70435	Inf2	ENSMUSG00000037679	1	1
chr4	155759178	155762177	3000	+	70448	Atad3aos	ENSMUSG00000054514	1	1
chr1	161068713	161071712	3000	+	70454	Cenpl	ENSMUSG00000026708	1	1
chrX	13040015	13043014	3000	+	70489	5730405O15Rik	ENSMUSG00000087424	1	1
chr7	123368916	123371915	3000	-	70497	Arhgap17	ENSMUSG00000030766	1	1
chr16	50431391	50434390	3000	-	70508	Bbx	ENSMUSG00000022641	1	1
chr16	5254984	5257983	3000	-	70511	Eef2kmt	ENSMUSG00000022544	1	1
chr7	141192157	141195156	3000	+	70552	Lrrc56	ENSMUSG00000038637	1	1
chr4	149773278	149776277	3000	-	70556	Slc25a33	ENSMUSG00000028982	1	1
chr4	19569109	19572108	3000	-	70568	Cpne3	ENSMUSG00000028228	1	1
chr10	117627500	117630499	3000	+	70574	Cpm	ENSMUSG00000020183	1	1
chr1	133660381	133663380	3000	-	70579	Zc3h11a	ENSMUSG00000102976	1	1
chr11	80377035	80380034	3000	-	70591	5730455P16Rik	ENSMUSG00000057181	1	1
chr6	52313833	52316832	3000	-	70593	Evx1os	ENSMUSG00000086126	1	1
chr2	79633352	79636351	3000	+	70599	Itprid2	ENSMUSG00000027007	1	1
chr4	116805723	116808722	3000	+	70603	Mutyh	ENSMUSG00000028687	1	1
chr12	59218726	59221725	3000	-	70611	Fbxo33	ENSMUSG00000035329	1	1
chr8	70040813	70043812	3000	+	70616	Sugp1	ENSMUSG00000011306	1	1
chr18	44378502	44381501	3000	+	70640	Dcp2	ENSMUSG00000024472	1	1
chr14	49170226	49173225	3000	+	70646	Naa30	ENSMUSG00000036282	1	1
chr14	45217719	45220718	3000	+	70713	Gpr137c	ENSMUSG00000049092	1	1
chr1	106758728	106761727	3000	-	70750	Kdsr	ENSMUSG00000009905	1	1
chr19	46073863	46076862	3000	+	70769	Nolc1	ENSMUSG00000015176	1	1
chr17	57077515	57080514	3000	-	70785	Dennd1c	ENSMUSG00000002668	1	1
chr11	43679998	43682997	3000	+	70802	Pwwp2a	ENSMUSG00000044950	1	1
chr6	50595633	50598632	3000	-	70821	4921507P07Rik	ENSMUSG00000029828	1	1
chr1	121429049	121432048	3000	+	70829	Ccdc93	ENSMUSG00000026339	1	1
chr3	146850367	146853366	3000	+	70892	Ttll7	ENSMUSG00000036745	1	1
chr5	66257897	66260896	3000	+	70918	Nsun7	ENSMUSG00000029206	1	1
chr8	47712933	47715932	3000	-	70925	Cdkn2aip	ENSMUSG00000038069	1	1
chr7	100225394	100228393	3000	+	70974	Pgm2l1	ENSMUSG00000030729	1	1
chrX	52910266	52913265	3000	+	70998	Phf6	ENSMUSG00000025626	1	1
chr19	7240184	7243183	3000	-	70999	Naa40	ENSMUSG00000024764	1	1
chr7	127448159	127451158	3000	-	71131	Zfp689	ENSMUSG00000048921	1	1
chr2	19655752	19658751	3000	+	71198	Otud1	ENSMUSG00000043415	1	1
chr10	95563147	95566146	3000	-	71207	Nudt4	ENSMUSG00000020029	1	1
chr6	6954004	6957003	3000	+	71238	Sdhaf3	ENSMUSG00000042505	1	1
chr11	97048628	97051627	3000	+	71240	Osbpl7	ENSMUSG00000038534	1	1
chr9	75408184	75411183	3000	+	71274	4933433G15Rik	ENSMUSG00000097021	1	1
chr11	120931873	120934872	3000	-	71276	Ccdc57	ENSMUSG00000048445	1	1
chr10	60751795	60754794	3000	-	71279	Slc29a3	ENSMUSG00000020100	1	1
chr8	83163352	83166351	3000	+	71310	Tbc1d9	ENSMUSG00000031709	1	1
chr4	62469897	62472896	3000	-	71354	Wdr31	ENSMUSG00000028391	1	1
chr2	161108076	161111075	3000	-	71389	Chd6	ENSMUSG00000057133	1	1
chr14	8212140	8215139	3000	+	71393	Kctd6	ENSMUSG00000021752	1	1
chr13	62557512	62560511	3000	-	71508	Zfp935	ENSMUSG00000113450	1	1
chr4	127019324	127022323	3000	+	71514	Sfpq	ENSMUSG00000028820	1	1
chr9	40683962	40686961	3000	+	71566	Clmp	ENSMUSG00000032024	1	1
chr1	166408864	166411863	3000	-	71592	Pogk	ENSMUSG00000040596	1	1
chr3	127551489	127554488	3000	+	71643	Zgrf1	ENSMUSG00000051278	1	1
chr4	135918735	135921734	3000	+	71665	Fuca1	ENSMUSG00000028673	1	1
chr11	115418963	115421962	3000	-	71679	Atp5h	ENSMUSG00000034566	1	1
chr11	29128744	29131743	3000	+	71701	Pnpt1	ENSMUSG00000020464	1	1
chrX	134754595	134757594	3000	+	71703	Armcx3	ENSMUSG00000049047	1	1
chr5	147893816	147896815	3000	-	71706	Slc46a3	ENSMUSG00000029650	1	1
chr4	148443772	148446771	3000	-	71707	Ubiad1	ENSMUSG00000047719	1	1
chr3	14531788	14534787	3000	+	71710	Lrrcc1	ENSMUSG00000027550	1	1
chr2	158792807	158795806	3000	+	71715	Dhx35	ENSMUSG00000027655	1	1
chr9	44360671	44363670	3000	-	71732	Vps11	ENSMUSG00000032127	1	1
chr5	136135075	136138074	3000	-	71735	Lrwd1	ENSMUSG00000029703	1	1
chr9	57587452	57590451	3000	+	71742	Ulk3	ENSMUSG00000032308	1	1
chr9	21988447	21991446	3000	-	71746	Rgl3	ENSMUSG00000040146	1	1
chr7	45487806	45490805	3000	-	71755	Dhdh	ENSMUSG00000011382	1	1
chr17	46679915	46682914	3000	-	71765	Klhdc3	ENSMUSG00000063576	1	1
chr10	61693514	61696513	3000	+	71767	Tysnd1	ENSMUSG00000020087	1	1
chr11	53455205	53458204	3000	+	71774	Shroom1	ENSMUSG00000018387	1	1
chr11	117872482	117875481	3000	-	71776	Tha1	ENSMUSG00000017713	1	1
chr5	65105539	65108538	3000	+	71778	Klhl5	ENSMUSG00000054920	1	1
chr6	116336024	116339023	3000	+	71779	Marchf8	ENSMUSG00000025702	1	1
chr8	70592373	70595372	3000	+	71780	Isyna1	ENSMUSG00000019139	1	1
chr11	107469700	107472699	3000	-	71795	Pitpnc1	ENSMUSG00000040430	1	1
chr10	20345770	20348769	3000	+	71804	Mtfr2	ENSMUSG00000019992	1	1
chr3	95753884	95756883	3000	-	71807	Tars2	ENSMUSG00000028107	1	1
chr4	134914025	134917024	3000	-	71817	Tmem50a	ENSMUSG00000028822	1	1
chr2	30047882	30050881	3000	-	71820	Dync2i2	ENSMUSG00000039715	1	1
chr11	106034872	106037871	3000	+	71833	Dcaf7	ENSMUSG00000049354	1	1
chr6	83154404	83157403	3000	+	71837	1700003E16Rik	ENSMUSG00000030030	1	1
chr14	31250318	31253317	3000	-	71838	Phf7	ENSMUSG00000021902	1	1
chr14	69706585	69709584	3000	-	71843	R3hcc1	ENSMUSG00000034194	1	1
chr14	60250508	60253507	3000	-	71844	Nupl1	ENSMUSG00000114797	1	1
chr12	17264545	17267544	3000	+	71853	Pdia6	ENSMUSG00000020571	1	1
chr2	164744932	164747931	3000	-	71856	Wfdc3	ENSMUSG00000076434	1	1
chr2	150607568	150610567	3000	-	71881	Apmap	ENSMUSG00000033096	1	1
chr6	13067759	13070758	3000	+	71900	Tmem106b	ENSMUSG00000029571	1	1
chr7	30663995	30666994	3000	-	71909	Haus5	ENSMUSG00000078762	1	1
chr8	25718037	25721036	3000	+	71910	Plpp5	ENSMUSG00000031570	1	1
chr12	31653827	31656826	3000	-	71916	Dus4l	ENSMUSG00000020648	1	1
chr8	11549784	11552783	3000	-	71941	Cars2	ENSMUSG00000056228	1	1
chr12	83948608	83951607	3000	+	71952	Riox1	ENSMUSG00000046791	1	1
chr11	80181851	80184850	3000	+	71956	Rnf135	ENSMUSG00000020707	1	1
chr11	4216225	4219224	3000	+	71962	Castor1	ENSMUSG00000020424	1	1
chr12	112828424	112831423	3000	-	71963	Cdca4	ENSMUSG00000047832	1	1
chr14	67071445	67074444	3000	-	71978	Ppp2r2a	ENSMUSG00000022052	1	1
chr5	121659515	121662514	3000	-	71985	Acad10	ENSMUSG00000029456	1	1
chr13	108156731	108159730	3000	+	71991	Ercc8	ENSMUSG00000021694	1	1
chr3	121424497	121427496	3000	+	71994	Cnn3	ENSMUSG00000053931	1	1
chr17	24219852	24222851	3000	-	72016	Tedc2	ENSMUSG00000024118	1	1
chrX	17571326	17574325	3000	-	72018	Fundc1	ENSMUSG00000025040	1	1
chr16	64850653	64853652	3000	-	72020	Zfp654	ENSMUSG00000047141	1	1
chr15	85877312	85880311	3000	+	72026	Trmu	ENSMUSG00000022386	1	1
chr17	46751215	46754214	3000	-	72029	Cnpy3	ENSMUSG00000023973	1	1
chr3	35999679	36002678	3000	-	72039	Mccc1	ENSMUSG00000027709	1	1
chr5	136134146	136137145	3000	+	72041	Alkbh4	ENSMUSG00000039754	1	1
chr8	119839545	119842544	3000	-	72042	Cotl1	ENSMUSG00000031827	1	1
chr11	106214926	106217925	3000	+	72047	Ddx42	ENSMUSG00000020705	1	1
chr1	44117809	44120808	3000	-	72050	Poglut2	ENSMUSG00000026047	1	1
chr11	102282931	102285930	3000	+	72053	Tmub2	ENSMUSG00000034757	1	1
chr10	116580512	116583511	3000	-	72068	Cnot2	ENSMUSG00000020166	1	1
chr2	180587245	180590244	3000	+	72075	Ogfr	ENSMUSG00000049401	1	1
chr4	3573854	3576853	3000	-	72098	Tmem68	ENSMUSG00000028232	1	1
chr16	44137830	44140829	3000	+	72117	Naa50	ENSMUSG00000022698	1	1
chr12	32376704	32379703	3000	+	72123	Ccdc71l	ENSMUSG00000090946	1	1
chr10	79096601	79099600	3000	-	72128	2610008E11Rik	ENSMUSG00000060301	1	1
chr11	23664960	23667959	3000	-	72129	Pex13	ENSMUSG00000020283	1	1
chr2	59881592	59884591	3000	-	72137	Wdsub1	ENSMUSG00000026988	1	1
chr8	129233407	129236406	3000	-	72139	2610044O15Rik8	ENSMUSG00000071302	1	1
chr6	39376676	39379675	3000	-	72144	Slc37a3	ENSMUSG00000029924	1	1
chr5	102068922	102071921	3000	-	72145	Wdfy3	ENSMUSG00000043940	1	1
chr8	13974033	13977032	3000	-	72148	Tdrp	ENSMUSG00000050052	1	1
chr5	117388048	117391047	3000	-	72151	Rfc5	ENSMUSG00000029363	1	1
chr5	138439468	138442467	3000	+	72154	Zfp157	ENSMUSG00000036898	1	1
chr4	99927414	99930413	3000	+	72157	Pgm1	ENSMUSG00000025791	1	1
chr6	100670158	100673157	3000	-	72171	Shq1	ENSMUSG00000035378	1	1
chr13	112926399	112929398	3000	-	72198	Mtrex	ENSMUSG00000016018	1	1
chr11	59201386	59204385	3000	-	72203	2610507I01Rik		1	1
chr4	129958374	129961373	3000	+	72225	1700003M07Rik		1	1
chr1	13588911	13591910	3000	-	72265	Tram1	ENSMUSG00000025935	1	1
chr9	123259765	123262764	3000	-	72309	Tmem158	ENSMUSG00000054871	1	1
chr5	73255620	73258619	3000	-	72313	Fryl	ENSMUSG00000070733	1	1
chr10	62577458	62580457	3000	-	72320	Kifbp	ENSMUSG00000036955	1	1
chr17	46200782	46203781	3000	+	72322	Xpo5	ENSMUSG00000067150	1	1
chr8	123253349	123256348	3000	-	72325	Vps9d1	ENSMUSG00000001062	1	1
chrX	95443873	95446872	3000	-	72345	Amer1	ENSMUSG00000050332	1	1
chr4	106677945	106680944	3000	-	72354	Ttc4	ENSMUSG00000025413	1	1
chr5	114940158	114943157	3000	+	72357	2210016L21Rik	ENSMUSG00000029559	1	1
chr13	77133540	77136539	3000	+	72371	2210408I21Rik	ENSMUSG00000071252	1	1
chr14	46758541	46761540	3000	+	72391	Cdkn3	ENSMUSG00000037628	1	1
chr7	61876865	61879864	3000	-	723931	Mir344	ENSMUSG00000065568	1	1
chr4	12138264	12141263	3000	+	72397	Rbm12b1	ENSMUSG00000046667	1	1
chr5	121658563	121661562	3000	+	72399	Brap	ENSMUSG00000029458	1	1
chrX	23691051	23694050	3000	+	72404	Wdr44	ENSMUSG00000036769	1	1
chr2	112377211	112380210	3000	+	72425	Katnbl1	ENSMUSG00000027132	1	1
chr7	88428273	88431272	3000	+	72433	Rab38	ENSMUSG00000030559	1	1
chr9	108458527	108461526	3000	+	72454	Ccdc71	ENSMUSG00000049305	1	1
chr17	32034100	32037099	3000	+	72462	Rrp1b	ENSMUSG00000058392	1	1
chr13	119789890	119792889	3000	-	72465	Zfp131	ENSMUSG00000094870	1	1
chr11	103100659	103103658	3000	-	72469	Plcd3	ENSMUSG00000020937	1	1
chr10	40141259	40144258	3000	-	72472	Slc16a10	ENSMUSG00000019838	1	1
chr4	59579563	59582562	3000	+	72479	Hsdl2	ENSMUSG00000028383	1	1
chr2	30473220	30476219	3000	-	72500	Ier5l	ENSMUSG00000089762	1	1
chr11	78259752	78262751	3000	+	72503	2610507B11Rik	ENSMUSG00000010277	1	1
chr9	99627496	99630495	3000	+	72507	Dzip1l	ENSMUSG00000037784	1	1
chr11	86543806	86546805	3000	-	72508	Rps6kb1	ENSMUSG00000020516	1	1
chr4	14862076	14865075	3000	+	72519	Pip4p2	ENSMUSG00000028221	1	1
chr4	45797022	45800021	3000	+	72535	Aldh1b1	ENSMUSG00000035561	1	1
chr5	110268914	110271913	3000	-	72542	Pgam5	ENSMUSG00000029500	1	1
chr8	119574184	119577183	3000	-	72552	Hsdl1	ENSMUSG00000034189	1	1
chrX	48254862	48257861	3000	+	72554	Utp14a	ENSMUSG00000063785	1	1
chr16	11982113	11985112	3000	+	72555	Shisa9	ENSMUSG00000022494	1	1
chr13	55725368	55728367	3000	+	72562	Pcbd2	ENSMUSG00000021496	1	1
chr2	69645171	69648170	3000	+	72569	Bbs5	ENSMUSG00000063145	1	1
chr10	33950270	33953269	3000	-	72580	Zup1	ENSMUSG00000039531	1	1
chr8	60888418	60891417	3000	+	72612	Hpf1	ENSMUSG00000038005	1	1
chr9	50615321	50618320	3000	+	72614	Pih1d2	ENSMUSG00000000167	1	1
chr7	66687889	66690888	3000	+	72635	Lins1	ENSMUSG00000053091	1	1
chr4	11253259	11256258	3000	-	72656	Ints8	ENSMUSG00000040738	1	1
chr2	84669771	84672770	3000	-	72657	Selenoh	ENSMUSG00000076437	1	1
chr14	99098771	99101770	3000	-	72662	Dis3	ENSMUSG00000033166	1	1
chr19	47137295	47140294	3000	-	72691	Calhm2	ENSMUSG00000033033	1	1
chr7	29953090	29956089	3000	-	72723	Zfp74	ENSMUSG00000059975	1	1
chr13	21401756	21404755	3000	-	72739	Zkscan3	ENSMUSG00000021327	1	1
chr13	84220296	84223295	3000	+	72745	Tmem161b	ENSMUSG00000035762	1	1
chr15	76638959	76641958	3000	-	72749	Tonsl	ENSMUSG00000059323	1	1
chr5	23785711	23788710	3000	+	72772	Rint1	ENSMUSG00000028999	1	1
chr17	28311519	28314518	3000	+	72775	Fance	ENSMUSG00000007570	1	1
chr11	62279473	62282472	3000	+	72795	Ttc19	ENSMUSG00000042298	1	1
chr12	110848253	110851252	3000	+	72805	Zfp839	ENSMUSG00000021271	1	1
chr13	67398820	67401819	3000	-	72807	Zfp429	ENSMUSG00000078994	1	1
chr9	45115782	45118781	3000	+	72821	Scn2b	ENSMUSG00000070304	1	1
chr9	107886151	107889150	3000	+	72825	Mon1a	ENSMUSG00000032583	1	1
chr9	110116831	110119830	3000	-	72831	Dhx30	ENSMUSG00000032480	1	1
chr19	42430786	42433785	3000	-	72832	Crtac1	ENSMUSG00000042401	1	1
chr17	55711629	55714628	3000	-	72836	Pot1b	ENSMUSG00000024174	1	1
chr10	85916143	85919142	3000	-	72843	Prdm4	ENSMUSG00000035529	1	1
chr15	78426564	78429563	3000	+	72844	Kctd17	ENSMUSG00000033287	1	1
chr17	55957099	55960098	3000	+	72886	Yju2	ENSMUSG00000003208	1	1
chr18	43058472	43061471	3000	-	72930	Ppp2r2b	ENSMUSG00000024500	1	1
chr4	107251593	107254592	3000	+	72938	Hspb11	ENSMUSG00000063172	1	1
chrX	152326496	152329495	3000	-	72997	Kantr	ENSMUSG00000087403	1	1
chr7	27651915	27654914	3000	+	73032	Ttc9b	ENSMUSG00000007944	1	1
chr12	105030688	105033687	3000	+	73046	Glrx5	ENSMUSG00000021102	1	1
chrX	123101495	123104494	3000	+	73061	Cldn34c1	ENSMUSG00000079450	1	1
chr15	76669615	76672614	3000	+	73062	Ppp1r16a	ENSMUSG00000033819	1	1
chr14	20692968	20695967	3000	+	73068	Fut11	ENSMUSG00000039357	1	1
chr8	4216460	4219459	3000	-	73072	Prr36	ENSMUSG00000064125	1	1
chr5	21735141	21738140	3000	+	73078	Pmpcb	ENSMUSG00000029017	1	1
chr3	75955950	75958949	3000	-	73124	Golim4	ENSMUSG00000034109	1	1
chr5	108131621	108134620	3000	-	73130	Tmed5	ENSMUSG00000063406	1	1
chr10	121625333	121628332	3000	-	73192	Xpot	ENSMUSG00000034667	1	1
chr4	35225176	35228175	3000	-	73205	C9orf72	ENSMUSG00000028300	1	1
chr5	139459528	139462527	3000	-	73212	3110082I17Rik	ENSMUSG00000053553	1	1
chr10	80853275	80856274	3000	+	73218	Sppl2b	ENSMUSG00000035206	1	1
chr17	35909076	35912075	3000	-	73242	Atat1	ENSMUSG00000024426	1	1
chr5	108130875	108133874	3000	+	73254	Ccdc18	ENSMUSG00000056531	1	1
chr11	29545950	29548949	3000	+	73324	Clhc1	ENSMUSG00000020461	1	1
chr4	119414522	119417521	3000	-	73332	Ccdc30	ENSMUSG00000028637	1	1
chr1	184033302	184036301	3000	-	73363	1700056E22Rik	ENSMUSG00000044854	1	1
chr9	95856872	95859871	3000	-	73410	1700065D16Rik	ENSMUSG00000096655	1	1
chr11	105180434	105183433	3000	-	73431	1700052K11Rik		1	1
chr17	33032403	33035402	3000	-	73451	Zfp763	ENSMUSG00000067430	1	1
chr12	99626975	99629974	3000	-	73457	1700064M15Rik	ENSMUSG00000100211	1	1
chr12	57228427	57231426	3000	+	73490	Mipol1	ENSMUSG00000047022	1	1
chr17	6893940	6896939	3000	+	73617	1700122H20Rik	ENSMUSG00000099735	1	1
chr4	124893783	124896782	3000	-	73628	1700125G02Rik	ENSMUSG00000085263	1	1
chr11	101424334	101427333	3000	-	73635	Ptges3l	ENSMUSG00000097487	1	1
chr7	126376451	126379450	3000	-	73658	Spns1	ENSMUSG00000030741	1	1
chr13	54467850	54470849	3000	-	73666	Thoc3	ENSMUSG00000025872	1	1
chr17	78935136	78938135	3000	+	73694	Ndufaf7	ENSMUSG00000024082	1	1
chr8	71540922	71543921	3000	+	73711	Mvb12a	ENSMUSG00000031813	1	1
chr2	32380939	32383938	3000	-	73737	Bbln	ENSMUSG00000039195	1	1
chr4	117181640	117184639	3000	-	73804	Kif2c	ENSMUSG00000028678	1	1
chr10	81355491	81358490	3000	+	73822	Mfsd12	ENSMUSG00000034854	1	1
chr12	83518466	83521465	3000	+	73828	Dcaf4	ENSMUSG00000021222	1	1
chr7	28980865	28983864	3000	-	73830	Eif3k	ENSMUSG00000053565	1	1
chr7	29155235	29158234	3000	-	73833	Fam98c	ENSMUSG00000030590	1	1
chr7	92636143	92639142	3000	-	73845	Ankrd42	ENSMUSG00000041343	1	1
chr2	151979220	151982219	3000	-	73847	Fam110a	ENSMUSG00000027459	1	1
chr11	95856865	95859864	3000	+	73906	4833417C18Rik	ENSMUSG00000086015	1	1
chr18	4351558	4354557	3000	+	73915	4833419F23Rik	ENSMUSG00000117401	1	1
chr16	49697233	49700232	3000	+	73916	Ift57	ENSMUSG00000032965	1	1
chr13	18099203	18102202	3000	-	73992	4930448F12Rik	ENSMUSG00000113470	1	1
chr6	58829465	58832464	3000	+	73998	Herc3	ENSMUSG00000029804	1	1
chr10	85384814	85387813	3000	+	74007	Btbd11	ENSMUSG00000020042	1	1
chr17	43666215	43669214	3000	-	74011	Slc25a27	ENSMUSG00000023912	1	1
chr1	59236232	59239231	3000	-	74018	Als2	ENSMUSG00000026024	1	1
chr1	91492647	91495646	3000	+	74019	Traf3ip1	ENSMUSG00000034292	1	1
chr9	104000544	104003543	3000	+	74025	Nphp3	ENSMUSG00000032558	1	1
chr11	98793516	98796515	3000	+	74026	Msl1	ENSMUSG00000052915	1	1
chr3	89772241	89775240	3000	-	74034	4632404H12Rik	ENSMUSG00000042579	1	1
chr4	152037321	152040320	3000	+	74035	Nol9	ENSMUSG00000028948	1	1
chr3	122923117	122926116	3000	-	74057	4933405D12Rik	ENSMUSG00000097852	1	1
chr9	62025857	62028856	3000	-	74090	Paqr5	ENSMUSG00000032278	1	1
chr1	153549046	153552045	3000	-	74091	Npl	ENSMUSG00000042684	1	1
chr17	46282027	46285026	3000	-	74094	Tjap1	ENSMUSG00000012296	1	1
chr2	17730465	17733464	3000	-	74103	Nebl	ENSMUSG00000053702	1	1
chr7	122020223	122023222	3000	-	74105	Gga2	ENSMUSG00000030872	1	1
chr5	120114465	120117464	3000	+	74111	Rbm19	ENSMUSG00000029594	1	1
chr16	3742093	3745092	3000	+	74120	Zfp263	ENSMUSG00000022529	1	1
chr9	99567900	99570899	3000	-	74125	Armc8	ENSMUSG00000032468	1	1
chr5	146220556	146223555	3000	-	74132	Rnf6	ENSMUSG00000029634	1	1
chr11	87085775	87088774	3000	-	74133	Smg8	ENSMUSG00000020495	1	1
chr16	29577334	29580333	3000	+	74143	Opa1	ENSMUSG00000038084	1	1
chr16	21786808	21789807	3000	-	74147	Ehhadh	ENSMUSG00000022853	1	1
chr11	74647495	74650494	3000	+	74148	Cluh	ENSMUSG00000020741	1	1
chr17	22422222	22425221	3000	+	74149	Zfp946	ENSMUSG00000071266	1	1
chr1	125558595	125561594	3000	+	74150	Slc35f5	ENSMUSG00000026342	1	1
chr17	29547799	29550798	3000	+	74157	Cmtr1	ENSMUSG00000024019	1	1
chr19	41931480	41934479	3000	+	74168	Zdhhc16	ENSMUSG00000025157	1	1
chr12	3233504	3236503	3000	+	74173	Rab10os	ENSMUSG00000079179	1	1
chr16	70311949	70314948	3000	+	74185	Gbe1	ENSMUSG00000022707	1	1
chr8	95079186	95082185	3000	+	74187	Katnb1	ENSMUSG00000031787	1	1
chr2	39003348	39006347	3000	+	74192	Arpc5l	ENSMUSG00000026755	1	1
chr5	135992800	135995799	3000	+	74198	Dtx2	ENSMUSG00000004947	1	1
chr17	78506064	78509063	3000	+	74199	Vit	ENSMUSG00000024076	1	1
chr16	55933856	55936855	3000	-	74201	Cep97	ENSMUSG00000022604	1	1
chr11	3200392	3203391	3000	+	74203	Eif4enif1	ENSMUSG00000020454	1	1
chr7	126199502	126202501	3000	-	74204	Xpo6	ENSMUSG00000000131	1	1
chr9	57261613	57264612	3000	-	74211	1700017B05Rik	ENSMUSG00000032300	1	1
chr10	85127028	85130027	3000	-	74238	Mterf2	ENSMUSG00000049038	1	1
chr5	140701379	140704378	3000	-	74239	Iqce	ENSMUSG00000036555	1	1
chr1	75478308	75481307	3000	-	74241	Chpf	ENSMUSG00000032997	1	1
chr3	146448470	146451469	3000	+	74245	Ctbs	ENSMUSG00000028189	1	1
chr3	19162066	19165065	3000	-	74252	Armc1	ENSMUSG00000027599	1	1
chr5	31492741	31495740	3000	+	74254	Gpn1	ENSMUSG00000064037	1	1
chr4	40756924	40759923	3000	-	74255	Smu1	ENSMUSG00000028409	1	1
chr8	88695028	88698027	3000	+	74256	Cyld	ENSMUSG00000036712	1	1
chr13	54787377	54790376	3000	+	74257	Tspan17	ENSMUSG00000025875	1	1
chr11	4593864	4596863	3000	-	74302	Mtmr3	ENSMUSG00000034354	1	1
chr11	3862904	3865903	3000	-	74309	Osbp2	ENSMUSG00000020435	1	1
chr11	116841278	116844277	3000	+	74319	Mettl23	ENSMUSG00000090266	1	1
chr18	31802090	31805089	3000	+	74320	Wdr33	ENSMUSG00000024400	1	1
chr13	54610345	54613344	3000	-	74325	Cltb	ENSMUSG00000047547	1	1
chr6	29766443	29769442	3000	+	74340	Ahcyl2	ENSMUSG00000029772	1	1
chr6	77240689	77243688	3000	+	74342	Lrrtm1	ENSMUSG00000060780	1	1
chr15	98661890	98664889	3000	-	74351	Ddx23	ENSMUSG00000003360	1	1
chr7	29766552	29769551	3000	+	74352	Zfp84	ENSMUSG00000046185	1	1
chr6	34027448	34030447	3000	+	74354	Lrguk	ENSMUSG00000056215	1	1
chr17	71474344	71477343	3000	-	74355	Smchd1	ENSMUSG00000024054	1	1
chr16	10543339	10546338	3000	+	74374	Clec16a	ENSMUSG00000068663	1	1
chr17	32035350	32038349	3000	-	74377	Hsf2bp	ENSMUSG00000002076	1	1
chr9	65030414	65033413	3000	+	74388	Dpp8	ENSMUSG00000032393	1	1
chr11	100543607	100546606	3000	+	74407	Odad4	ENSMUSG00000006784	1	1
chr2	35978914	35981913	3000	-	74410	Ttll11	ENSMUSG00000026885	1	1
chr3	96726629	96729628	3000	-	74414	Polr3c	ENSMUSG00000028099	1	1
chr4	9267293	9270292	3000	+	74438	Clvs1	ENSMUSG00000041216	1	1
chr9	108596668	108599667	3000	-	74443	P4htm	ENSMUSG00000006675	1	1
chr7	120980509	120983508	3000	+	74466	Mfsd13b	ENSMUSG00000030877	1	1
chr11	59503662	59506661	3000	+	74476	4933439C10Rik	ENSMUSG00000072893	1	1
chr11	96776560	96779559	3000	-	74479	Snx11	ENSMUSG00000020876	1	1
chr2	156861964	156864963	3000	-	74487	5430405H02Rik	ENSMUSG00000085741	1	1
chr8	25305271	25308270	3000	-	74489	5430421F17Rik	ENSMUSG00000110140	1	1
chr5	33628636	33631635	3000	-	74504	Fam53a	ENSMUSG00000037339	1	1
chr12	103530283	103533282	3000	+	74521	Ppp4r4	ENSMUSG00000021209	1	1
chr6	135195977	135198976	3000	+	74525	Fam234b	ENSMUSG00000030207	1	1
chr10	43172699	43175698	3000	+	74530	9030612E09Rik	ENSMUSG00000045008	1	1
chr8	70041735	70044734	3000	-	74549	Mau2	ENSMUSG00000031858	1	1
chr14	55538266	55541265	3000	+	74551	Pck2	ENSMUSG00000040618	1	1
chr2	94405690	94408689	3000	-	74569	Ttc17	ENSMUSG00000027194	1	1
chr5	138083084	138086083	3000	+	74570	Zkscan1	ENSMUSG00000029729	1	1
chr3	32736148	32739147	3000	-	74600	Mrpl47	ENSMUSG00000037531	1	1
chr2	18996343	18999342	3000	+	74629	4930426L09Rik	ENSMUSG00000026736	1	1
chr4	129188728	129191727	3000	-	74648	S100pbp	ENSMUSG00000040928	1	1
chr8	25993134	25996133	3000	-	74653	Pomk	ENSMUSG00000037251	1	1
chr8	84146025	84149024	3000	+	74666	Brme1	ENSMUSG00000008129	1	1
chr12	8971892	8974891	3000	+	74682	Wdr35	ENSMUSG00000066643	1	1
chr3	10439103	10442102	3000	-	74718	Snx16	ENSMUSG00000027534	1	1
chr6	143099142	143102141	3000	-	74741	C2cd5	ENSMUSG00000030279	1	1
chr4	140984873	140987872	3000	+	74772	Atp13a2	ENSMUSG00000036622	1	1
chr15	83121802	83124801	3000	-	74778	Rrp7a	ENSMUSG00000018040	1	1
chr11	84827178	84830177	3000	+	74995	4930502E09Rik	ENSMUSG00000086799	1	1
chr19	59942655	59945654	3000	-	74998	Rab11fip2	ENSMUSG00000040022	1	1
chr3	95279417	95282416	3000	+	75007	Mindy1	ENSMUSG00000038712	1	1
chr2	142900965	142903964	3000	+	75053	Kif16bos	ENSMUSG00000086504	1	1
chr4	124712776	124715775	3000	+	75062	Sf3a3	ENSMUSG00000028902	1	1
chr10	89742991	89745990	3000	+	75089	Uhrf1bp1l	ENSMUSG00000019951	1	1
chr7	67220544	67223543	3000	+	75099	Lysmd4	ENSMUSG00000043831	1	1
chr5	142607801	142610800	3000	-	75104	Mmd2	ENSMUSG00000039533	1	1
chr11	3893240	3896239	3000	+	75219	Dusp18	ENSMUSG00000047205	1	1
chr11	70409032	70412031	3000	-	75273	Pelp1	ENSMUSG00000018921	1	1
chr15	99473731	99476730	3000	-	75284	Bcdin3d	ENSMUSG00000037525	1	1
chr17	8163501	8166500	3000	+	75296	Cep43	ENSMUSG00000069135	1	1
chr11	72213138	72216137	3000	+	75304	4930563E22Rik	ENSMUSG00000053574	1	1
chr9	15304214	15307213	3000	+	75316	Taf1d	ENSMUSG00000031939	1	1
chr10	88145942	88148941	3000	-	75317	Parpbp	ENSMUSG00000035365	1	1
chr13	14612166	14615165	3000	-	75398	Mrpl32	ENSMUSG00000015672	1	1
chr14	111673097	111676096	3000	+	75409	Slitrk5	ENSMUSG00000033214	1	1
chr13	51649697	51652696	3000	+	75420	Secisbp2	ENSMUSG00000035139	1	1
chr11	101982279	101985278	3000	+	75437	Cfap97d1	ENSMUSG00000010841	1	1
chr8	104248861	104251860	3000	+	75458	Cklf	ENSMUSG00000054400	1	1
chr8	116502974	116505973	3000	+	75465	Dynlrb2	ENSMUSG00000034467	1	1
chr1	171111918	171114917	3000	+	75472	Cfap126	ENSMUSG00000026649	1	1
chr5	110769718	110772717	3000	-	75560	Ep400	ENSMUSG00000029505	1	1
chr17	46143217	46146216	3000	-	75564	Rsph9	ENSMUSG00000023966	1	1
chr11	30648588	30651587	3000	-	75572	Acyp2	ENSMUSG00000060923	1	1
chr4	95555507	95558506	3000	+	75578	Fggy	ENSMUSG00000028573	1	1
chr13	108157624	108160623	3000	-	75597	Ndufaf2	ENSMUSG00000068184	1	1
chr18	38211054	38214053	3000	-	75599	Pcdh1	ENSMUSG00000051375	1	1
chr14	20544079	20547078	3000	+	75602	1810062O18Rik	ENSMUSG00000084925	1	1
chr10	121363090	121366089	3000	+	75612	Gns	ENSMUSG00000034707	1	1
chrX	153036576	153039575	3000	-	75625	Mageh1	ENSMUSG00000047238	1	1
chr6	83155398	83158397	3000	-	75659	Wdr54	ENSMUSG00000030032	1	1
chr13	49419249	49422248	3000	+	75678	Ippk	ENSMUSG00000021385	1	1
chr8	105603255	105606254	3000	+	75687	Ripor1	ENSMUSG00000038604	1	1
chr4	47056428	47059427	3000	-	75691	Anks6	ENSMUSG00000066191	1	1
chr8	70129333	70132332	3000	+	75692	Nr2c2ap	ENSMUSG00000071078	1	1
chr9	67757437	67760436	3000	+	75697	C2cd4b	ENSMUSG00000091956	1	1
chr14	34309494	34312493	3000	-	75698	Shld2	ENSMUSG00000041471	1	1
chr15	102071773	102074772	3000	+	75705	Eif4b	ENSMUSG00000058655	1	1
chr13	58155649	58158648	3000	+	75731	Idnk	ENSMUSG00000050002	1	1
chr1	82722890	82725889	3000	+	75734	Mff	ENSMUSG00000026150	1	1
chr18	7625867	7628866	3000	-	75739	Mpp7	ENSMUSG00000057440	1	1
chr3	29080023	29083022	3000	+	75740	Egfem1	ENSMUSG00000063600	1	1
chr7	52005019	52008018	3000	-	75744	Svip	ENSMUSG00000074093	1	1
chrX	139870678	139873677	3000	-	75746	Morc4	ENSMUSG00000031434	1	1
chr9	14273067	14276066	3000	+	75747	Sesn3	ENSMUSG00000032009	1	1
chr15	58075426	58078425	3000	-	75758	9130401M01Rik	ENSMUSG00000101892	1	1
chr9	83440128	83443127	3000	-	75782	Lca5	ENSMUSG00000032258	1	1
chr2	91524762	91527761	3000	+	75786	Ckap5	ENSMUSG00000040549	1	1
chr13	104108615	104111614	3000	-	75805	Nln	ENSMUSG00000021710	1	1
chr2	140065806	140068805	3000	-	75812	Tasp1	ENSMUSG00000039033	1	1
chr2	15047395	15050394	3000	+	75869	Arl5b	ENSMUSG00000017418	1	1
chr8	109703546	109706545	3000	+	75871	Zfp821	ENSMUSG00000031728	1	1
chr11	86682837	86685836	3000	-	75909	Vmp1	ENSMUSG00000018171	1	1
chr14	57889277	57892276	3000	-	75965	Zdhhc20	ENSMUSG00000021969	1	1
chr14	56884653	56887652	3000	+	76007	Zmym2	ENSMUSG00000021945	1	1
chr5	37026335	37029334	3000	+	76071	Jakmip1	ENSMUSG00000063646	1	1
chr2	163600314	163603313	3000	+	76080	Ttpal	ENSMUSG00000017679	1	1
chr3	108721310	108724309	3000	-	76123	Gpsm2	ENSMUSG00000027883	1	1
chr3	159493433	159496432	3000	+	76131	Depdc1a	ENSMUSG00000028175	1	1
chr14	20702029	20705028	3000	-	76133	6230400D17Rik	ENSMUSG00000097577	1	1
chr13	43559192	43562191	3000	-	76137	Mcur1	ENSMUSG00000021371	1	1
chr10	58495948	58498947	3000	+	76138	Ccdc138	ENSMUSG00000038010	1	1
chr4	141211956	141214955	3000	+	76166	Cplane2	ENSMUSG00000073733	1	1
chr9	59575917	59578916	3000	+	76183	Celf6	ENSMUSG00000032297	1	1
chr13	19394796	19397795	3000	-	76205	Stard3nl	ENSMUSG00000003062	1	1
chr18	43686774	43689773	3000	-	76217	Jakmip2	ENSMUSG00000024502	1	1
chrX	136031367	136034366	3000	+	76219	Arxes1	ENSMUSG00000048355	1	1
chr16	21332357	21335356	3000	-	76222	Magef1	ENSMUSG00000116632	1	1
chr7	7277290	7280289	3000	-	76229	Vmn2r29	ENSMUSG00000095730	1	1
chr2	164743983	164746982	3000	+	76233	Dnttip1	ENSMUSG00000017299	1	1
chr4	44979395	44982394	3000	+	76238	Grhpr	ENSMUSG00000035637	1	1
chr2	119673068	119676067	3000	+	76246	Rtf1	ENSMUSG00000027304	1	1
chr12	98918574	98921573	3000	+	76260	Ttc8	ENSMUSG00000021013	1	1
chr4	48278559	48281558	3000	-	76299	Erp44	ENSMUSG00000028343	1	1
chr19	5106073	5109072	3000	-	76308	Rab1b	ENSMUSG00000024870	1	1
chr8	124518767	124521766	3000	+	76332	Cog2	ENSMUSG00000031979	1	1
chr5	146962801	146965800	3000	-	76366	Mtif3	ENSMUSG00000016510	1	1
chr2	166791767	166794766	3000	+	76367	Trp53rkb	ENSMUSG00000042854	1	1
chr7	78846264	78849263	3000	-	76375	Det1	ENSMUSG00000030610	1	1
chr4	87229478	87232477	3000	-	76376	Slc24a2	ENSMUSG00000037996	1	1
chr17	36956592	36959591	3000	+	76416	Polr1has	ENSMUSG00000036214	1	1
chr2	180708117	180711116	3000	+	76425	Gid8	ENSMUSG00000027573	1	1
chr7	132608638	132611637	3000	+	76429	Lhpp	ENSMUSG00000030946	1	1
chr17	49563344	49566343	3000	-	76441	Daam2	ENSMUSG00000040260	1	1
chr15	82125922	82128921	3000	+	76457	Ccdc134	ENSMUSG00000068114	1	1
chr9	66711686	66714685	3000	+	76459	Car12	ENSMUSG00000032373	1	1
chr8	71271935	71274934	3000	-	76478	Haus8	ENSMUSG00000035439	1	1
chr7	139892696	139895695	3000	+	76484	Kndc1	ENSMUSG00000066129	1	1
chr14	30999400	31002399	3000	+	76485	Glt8d1	ENSMUSG00000021916	1	1
chr2	101884247	101887246	3000	+	76501	Commd9	ENSMUSG00000027163	1	1
chr15	73060205	73063204	3000	-	76510	Trappc9	ENSMUSG00000047921	1	1
chr11	57800418	57803417	3000	-	76516	2010001A14Rik	ENSMUSG00000087165	1	1
chr19	60225702	60228701	3000	-	76539	Fam204a	ENSMUSG00000057858	1	1
chr12	105684212	105687211	3000	-	76559	Atg2b	ENSMUSG00000041341	1	1
chr3	117867937	117870936	3000	-	76561	Snx7	ENSMUSG00000028007	1	1
chr10	43900746	43903745	3000	-	76563	Qrsl1	ENSMUSG00000019863	1	1
chr9	44765908	44768907	3000	+	76568	Ift46	ENSMUSG00000002031	1	1
chr4	155668199	155671198	3000	-	76580	Mib2	ENSMUSG00000029060	1	1
chr13	106935959	106938958	3000	-	76582	Ipo11	ENSMUSG00000042590	1	1
chr4	116993317	116996316	3000	+	76608	Hectd3	ENSMUSG00000046861	1	1
chr7	67221537	67224536	3000	-	76628	1700112J16Rik	ENSMUSG00000097527	1	1
chr19	34190229	34193228	3000	+	76630	Stambpl1	ENSMUSG00000024776	1	1
chr3	88176786	88179785	3000	-	76642	1700113A16Rik	ENSMUSG00000096935	1	1
chr2	152103516	152106515	3000	+	76650	Srxn1	ENSMUSG00000032802	1	1
chr2	58565298	58568297	3000	+	76654	Upp2	ENSMUSG00000026839	1	1
chr8	54528999	54531998	3000	-	76687	Spcs3	ENSMUSG00000054408	1	1
chr5	36463854	36466853	3000	-	76710	2210406O10Rik	ENSMUSG00000039563	1	1
chr15	88817646	88820645	3000	+	76737	Creld2	ENSMUSG00000023272	1	1
chr15	65785034	65788033	3000	+	76740	Efr3a	ENSMUSG00000015002	1	1
chr15	58139377	58142376	3000	+	76773	Wdyhv1	ENSMUSG00000022359	1	1
chr16	3882648	3885647	3000	+	76779	Cluap1	ENSMUSG00000014232	1	1
chr17	94749020	94752019	3000	-	76781	Mettl4	ENSMUSG00000055660	1	1
chr2	57180755	57183754	3000	-	767815	BB557941	ENSMUSG00000084938	1	1
chr4	116121840	116124839	3000	+	76786	2510003B16Rik	ENSMUSG00000028700	1	1
chr14	99045135	99048134	3000	-	76789	Mzt1	ENSMUSG00000033186	1	1
chr4	125064672	125067671	3000	+	76793	Snip1	ENSMUSG00000050213	1	1
chr4	129598668	129601667	3000	+	76799	Tmem234	ENSMUSG00000028797	1	1
chr8	70896413	70899412	3000	-	76808	Rpl18a	ENSMUSG00000045128	1	1
chr1	176812660	176815659	3000	+	76816	Sdccag8	ENSMUSG00000026504	1	1
chr12	52095737	52098736	3000	+	76826	Nubpl	ENSMUSG00000035142	1	1
chr2	170729807	170732806	3000	+	76829	Dok5	ENSMUSG00000027560	1	1
chr9	7182520	7185519	3000	+	76863	Dcun1d5	ENSMUSG00000032002	1	1
chr10	75035058	75038057	3000	+	76877	Rab36	ENSMUSG00000020175	1	1
chr7	27231023	27234022	3000	+	76889	Coq8b	ENSMUSG00000003762	1	1
chr13	49339585	49342584	3000	+	76895	Bicd2	ENSMUSG00000037933	1	1
chr17	23785082	23788081	3000	-	76917	Flywch2	ENSMUSG00000023911	1	1
chr4	11075206	11078205	3000	-	76947	Ndufaf6	ENSMUSG00000050323	1	1
chr14	108913159	108916158	3000	-	76965	Slitrk1	ENSMUSG00000075478	1	1
chr2	92597707	92600706	3000	+	76969	Chst1	ENSMUSG00000027221	1	1
chrX	135991824	135994823	3000	+	76976	Arxes2	ENSMUSG00000048040	1	1
chr13	69738890	69741889	3000	-	76980	Ube2ql1	ENSMUSG00000052981	1	1
chr18	76928126	76931125	3000	+	76987	Hdhd2	ENSMUSG00000025421	1	1
chr4	21766213	21769212	3000	-	77032	Tstd3	ENSMUSG00000028251	1	1
chr17	6254860	6257859	3000	+	77106	Tmem181a	ENSMUSG00000038141	1	1
chr8	64849018	64852017	3000	-	77113	Klhl2	ENSMUSG00000031605	1	1
chr13	62557636	62560635	3000	-	77117	Zfp934	ENSMUSG00000074865	1	1
chr7	137409763	137412762	3000	-	77252	9430038I01Rik	ENSMUSG00000040139	1	1
chrX	36901900	36904899	3000	-	77286	Nkrf	ENSMUSG00000044149	1	1
chr9	106168928	106171927	3000	+	77305	Wdr82	ENSMUSG00000020257	1	1
chr7	4119729	4122728	3000	-	77323	9430041J12Rik	ENSMUSG00000086155	1	1
chr1	156420160	156423159	3000	-	77352	Axdnd1	ENSMUSG00000026601	1	1
chr11	51762635	51765634	3000	-	77371	Sec24a	ENSMUSG00000036391	1	1
chr18	56974369	56977368	3000	-	77422	C330018D20Rik	ENSMUSG00000024592	1	1
chr7	105638562	105641561	3000	+	77505	Dnhd1	ENSMUSG00000030882	1	1
chr9	20520418	20523417	3000	-	77519	Zfp266	ENSMUSG00000060510	1	1
chr10	89871509	89874508	3000	+	77531	Anks1b	ENSMUSG00000058589	1	1
chr17	69415402	69418401	3000	+	77533	C030034I22Rik		1	1
chr5	66743827	66746826	3000	+	77569	Limch1	ENSMUSG00000037736	1	1
chr5	123572039	123575038	3000	-	77573	Vps33a	ENSMUSG00000029434	1	1
chr6	42709089	42712088	3000	-	77574	Tcaf1	ENSMUSG00000036667	1	1
chr4	21765156	21768155	3000	+	77593	Usp45	ENSMUSG00000040455	1	1
chr4	12087439	12090438	3000	+	77604	Rbm12b2	ENSMUSG00000052137	1	1
chr9	22001635	22004634	3000	-	77609	Odad3	ENSMUSG00000039632	1	1
chr16	17617354	17620353	3000	+	77626	Smpd4	ENSMUSG00000005899	1	1
chr1	83407201	83410200	3000	-	77629	Sphkap	ENSMUSG00000026163	1	1
chr7	63443530	63446529	3000	-	77631	4930554H23Rik	ENSMUSG00000097682	1	1
chr4	83415724	83418723	3000	+	77634	Snapc3	ENSMUSG00000028483	1	1
chr5	114443061	114446060	3000	-	77697	Mmab	ENSMUSG00000029575	1	1
chr16	37009786	37012785	3000	+	77782	Polq	ENSMUSG00000034206	1	1
chr4	107252533	107255532	3000	-	77809	Lrrc42	ENSMUSG00000028617	1	1
chr17	35992453	35995452	3000	+	77810	A930015D03Rik		1	1
chr6	48393586	48396585	3000	+	77827	Krba1	ENSMUSG00000042810	1	1
chr5	114705760	114708759	3000	+	77832	Tchp	ENSMUSG00000002486	1	1
chr9	101072101	101075100	3000	+	77853	Msl2	ENSMUSG00000066415	1	1
chr9	26997710	27000709	3000	+	77862	Thyn1	ENSMUSG00000035443	1	1
chr11	86992708	86995707	3000	-	77864	Ypel2	ENSMUSG00000018427	1	1
chr7	4811591	4814590	3000	-	77891	Ube2s	ENSMUSG00000060860	1	1
chr10	84439598	84442597	3000	-	77976	Nuak1	ENSMUSG00000020032	1	1
chr15	89314312	89317311	3000	-	77980	Sbf1	ENSMUSG00000036529	1	1
chr10	50590669	50593668	3000	+	77987	Ascc3	ENSMUSG00000038774	1	1
chr9	4374562	4377561	3000	+	78100	Msantd4	ENSMUSG00000041124	1	1
chr2	151038383	151041382	3000	-	78177	Ninl	ENSMUSG00000068115	1	1
chrX	134715963	134718962	3000	+	78248	Armcx1	ENSMUSG00000033460	1	1
chr9	63601494	63604493	3000	-	78250	Iqch	ENSMUSG00000037801	1	1
chr13	67060171	67063170	3000	-	78251	Zfp712	ENSMUSG00000090641	1	1
chr12	72439866	72442865	3000	+	78257	Lrrc9	ENSMUSG00000021090	1	1
chr6	92213926	92216925	3000	-	78287	Rbsn	ENSMUSG00000014550	1	1
chr11	29547110	29550109	3000	-	78294	Rps27a	ENSMUSG00000020460	1	1
chr9	57535528	57538527	3000	+	78323	Fam219b	ENSMUSG00000032305	1	1
chr17	31518115	31521114	3000	+	78330	Ndufv3	ENSMUSG00000024038	1	1
chr11	32203415	32206414	3000	+	78372	Snrnp25	ENSMUSG00000040767	1	1
chr3	96707563	96710562	3000	-	78373	Nudt17	ENSMUSG00000028100	1	1
chr7	127013622	127016621	3000	-	78388	Mvp	ENSMUSG00000030681	1	1
chr11	83940062	83943061	3000	+	78394	Ddx52	ENSMUSG00000020677	1	1
chr7	68263234	68266233	3000	-	78444	Pgpep1l	ENSMUSG00000030553	1	1
chr15	51875429	51878428	3000	+	78581	Utp23	ENSMUSG00000022313	1	1
chr17	86144176	86147175	3000	-	78586	Srbd1	ENSMUSG00000024135	1	1
chr7	99140142	99143141	3000	-	78610	Uvrag	ENSMUSG00000035354	1	1
chr4	117124726	117127725	3000	-	78611	Btbd19	ENSMUSG00000073771	1	1
chr18	34623602	34626601	3000	-	78656	Brd8	ENSMUSG00000003778	1	1
chr2	145932784	145935783	3000	+	78774	Cfap61	ENSMUSG00000037143	1	1
chr11	120097732	120100731	3000	-	78777	Tepsin	ENSMUSG00000025377	1	1
chr8	123235234	123238233	3000	-	78779	Spata2l	ENSMUSG00000033594	1	1
chr6	113305137	113308136	3000	+	78783	Brpf1	ENSMUSG00000001632	1	1
chr3	94476295	94479294	3000	+	78784	Celf3	ENSMUSG00000028137	1	1
chr14	20640064	20643063	3000	-	78787	Usp54	ENSMUSG00000034235	1	1
chr17	83348931	83351930	3000	+	78798	Eml4	ENSMUSG00000032624	1	1
chr4	135492790	135495789	3000	+	78806	Stpg1	ENSMUSG00000028801	1	1
chr8	69806679	69809678	3000	+	78816	Gmip	ENSMUSG00000036246	1	1
chr1	178185417	178188416	3000	+	78825	Desi2	ENSMUSG00000026502	1	1
chr2	71366750	71369749	3000	-	78830	Slc25a12	ENSMUSG00000027010	1	1
chr19	60580026	60583025	3000	-	78832	Cacul1	ENSMUSG00000033417	1	1
chrX	103622791	103625790	3000	-	78878	Ftx	ENSMUSG00000086370	1	1
chr16	4678778	4681777	3000	-	78885	Coro7	ENSMUSG00000039637	1	1
chr11	79253672	79256671	3000	-	78889	Wsb1	ENSMUSG00000017677	1	1
chr5	35574071	35577070	3000	-	78890	Trmt44	ENSMUSG00000029097	1	1
chr19	5770420	5773419	3000	-	78891	Scyl1	ENSMUSG00000024941	1	1
chr9	114639185	114642184	3000	-	78893	Cnot10	ENSMUSG00000056167	1	1
chr5	125473814	125476813	3000	+	78894	Aacs	ENSMUSG00000029482	1	1
chr15	94542548	94545547	3000	-	78895	Pus7l	ENSMUSG00000033356	1	1
chr3	101375083	101378082	3000	+	78908	Igsf3	ENSMUSG00000042035	1	1
chr16	87431613	87434612	3000	-	78913	Ltn1	ENSMUSG00000052299	1	1
chr12	85108833	85111832	3000	+	78920	Dlst	ENSMUSG00000004789	1	1
chr13	69610443	69613442	3000	-	78925	Srd5a1	ENSMUSG00000021594	1	1
chr11	106486853	106489852	3000	-	78943	Ern1	ENSMUSG00000020715	1	1
chr17	24884643	24887642	3000	+	79043	Spsb3	ENSMUSG00000024160	1	1
chr17	24893116	24896115	3000	+	79044	Mrps34	ENSMUSG00000038880	1	1
chr6	128436757	128439756	3000	+	791299	Gm10069	ENSMUSG00000059659	1	1
chr17	80372542	80375541	3000	-	791338	Gm10190		1	1
chr11	58328724	58331723	3000	+	79566	Sh3bp5l	ENSMUSG00000013646	1	1
chr11	96915497	96918496	3000	-	80280	Cdk5rap3	ENSMUSG00000018669	1	1
chr6	88840985	88843984	3000	-	80283	Abtb1	ENSMUSG00000030083	1	1
chr8	39003845	39006844	3000	+	80286	Tusc3	ENSMUSG00000118664	1	1
chr13	81655663	81658662	3000	+	80289	Lysmd3	ENSMUSG00000035840	1	1
chr5	124477367	124480366	3000	-	80291	Rilpl2	ENSMUSG00000029401	1	1
chr6	90367492	90370491	3000	+	80292	Zxdc	ENSMUSG00000034430	1	1
chr10	77257218	77260217	3000	+	80294	Pofut2	ENSMUSG00000020260	1	1
chr11	69338461	69341460	3000	+	80515	Rnf227	ENSMUSG00000043419	1	1
chr9	25150821	25153820	3000	-	80517	Herpud2	ENSMUSG00000008429	1	1
chr8	114437655	114440654	3000	+	80707	Wwox	ENSMUSG00000004637	1	1
chr17	29266788	29269787	3000	+	80748	BC004004	ENSMUSG00000052712	1	1
chr12	75306322	75309321	3000	+	80837	Rhoj	ENSMUSG00000046768	1	1
chr13	23761666	23764665	3000	+	80838	H1f1	ENSMUSG00000049539	1	1
chr5	116421865	116424864	3000	-	80888	Hspb8	ENSMUSG00000041548	1	1
chr3	84304447	84307446	3000	-	80890	Trim2	ENSMUSG00000027993	1	1
chr9	40190316	40193315	3000	+	80902	Zfp202	ENSMUSG00000025602	1	1
chr17	46201646	46204645	3000	-	80905	Polh	ENSMUSG00000023953	1	1
chr19	45815062	45818061	3000	-	80906	Kcnip2	ENSMUSG00000025221	1	1
chr9	66974485	66977484	3000	-	80907	Lactb	ENSMUSG00000032370	1	1
chr5	134097711	134100710	3000	+	80909	Castor2	ENSMUSG00000015944	1	1
chr5	35581040	35584039	3000	+	80911	Acox3	ENSMUSG00000029098	1	1
chr12	8672134	8675133	3000	+	80913	Pum2	ENSMUSG00000020594	1	1
chr7	84085503	84088502	3000	-	80982	Cemip	ENSMUSG00000052353	1	1
chr9	108806368	108809367	3000	+	80987	Nckipsd	ENSMUSG00000032598	1	1
chr9	106788195	106791194	3000	-	81000	Rad54l2	ENSMUSG00000040661	1	1
chr13	104176797	104179796	3000	+	81003	Trim23	ENSMUSG00000021712	1	1
chr4	24964407	24967406	3000	+	81006	Gpr63	ENSMUSG00000040372	1	1
chr12	85597027	85600026	3000	+	81703	Jdp2	ENSMUSG00000034271	1	1
chr17	35119455	35122454	3000	+	81845	Gpank1	ENSMUSG00000092417	1	1
chr1	55026482	55029481	3000	-	81898	Sf3b1	ENSMUSG00000025982	1	1
chr19	6083957	6086956	3000	-	81909	Zfpl1	ENSMUSG00000024792	1	1
chr2	144010264	144013263	3000	-	81910	Rrbp1	ENSMUSG00000027422	1	1
chr3	123689854	123692853	3000	-	83398	Ndst3	ENSMUSG00000027977	1	1
chr7	80259215	80262214	3000	+	83485	Ngrn	ENSMUSG00000047084	1	1
chr9	108577740	108580739	3000	-	83669	Wdr6	ENSMUSG00000066357	1	1
chr19	8721475	8724474	3000	+	83673	Snhg1	ENSMUSG00000108414	1	1
chr19	43438436	43441435	3000	+	83674	Cnnm1	ENSMUSG00000025189	1	1
chr3	97887708	97890707	3000	-	83679	Pde4dip	ENSMUSG00000038170	1	1
chr9	99573799	99576798	3000	+	83703	Dbr1	ENSMUSG00000032469	1	1
chr5	137551517	137554516	3000	+	83766	Actl6b	ENSMUSG00000029712	1	1
chr10	40881475	40884474	3000	+	83767	Wasf1	ENSMUSG00000019831	1	1
chr2	25355360	25358359	3000	-	83768	Dpp7	ENSMUSG00000026958	1	1
chr15	99700129	99703128	3000	+	83797	Smarcd1	ENSMUSG00000023018	1	1
chr6	30692750	30695749	3000	-	83922	Cep41	ENSMUSG00000029790	1	1
chr7	81828432	81831431	3000	-	83962	Btbd1	ENSMUSG00000025103	1	1
chr9	27154422	27157421	3000	-	83964	Jam3	ENSMUSG00000031990	1	1
chr14	26533932	26536931	3000	-	83997	Slmap	ENSMUSG00000021870	1	1
chr7	44868789	44871788	3000	-	84113	Ptov1	ENSMUSG00000038502	1	1
chr5	24029691	24032690	3000	-	84652	Fam126a	ENSMUSG00000028995	1	1
chr7	60004112	60007111	3000	-	84704	Snurf	ENSMUSG00000102627	1	1
chr4	152113934	152116933	3000	+	85030	Tnfrsf25	ENSMUSG00000024793	1	1
chr14	55584303	55587302	3000	-	85308	Emc9	ENSMUSG00000022217	1	1
chr13	21530121	21533120	3000	-	93681	Zkscan8	ENSMUSG00000063894	1	1
chr15	77306005	77309004	3000	-	93686	Rbfox2	ENSMUSG00000033565	1	1
chr9	69395906	69398905	3000	+	93697	Ice2	ENSMUSG00000032235	1	1
chr18	37817513	37820512	3000	+	93708	Pcdhgc5	ENSMUSG00000102543	1	1
chrX	119925196	119928195	3000	+	93728	Pabpc5	ENSMUSG00000034732	1	1
chr8	111938703	111941702	3000	+	93739	Gabarapl2	ENSMUSG00000031950	1	1
chr12	41022090	41025089	3000	+	93757	Immp2l	ENSMUSG00000056899	1	1
chr8	70313787	70316786	3000	+	93898	Cers1	ENSMUSG00000087408	1	1
chr4	98382307	98385306	3000	-	94043	Tm2d1	ENSMUSG00000028563	1	1
chr6	120834212	120837211	3000	+	94044	Bcl2l13	ENSMUSG00000009112	1	1
chr6	120492808	120495807	3000	-	94047	Tmem121b	ENSMUSG00000094626	1	1
chr8	71462959	71465958	3000	+	94065	Mrpl34	ENSMUSG00000034880	1	1
chr13	73326513	73329512	3000	+	94066	Mrpl36	ENSMUSG00000021607	1	1
chr8	17534587	17537586	3000	-	94109	Csmd1	ENSMUSG00000060924	1	1
chr4	46487248	46490247	3000	+	94181	Nans	ENSMUSG00000028334	1	1
chr16	13902132	13905131	3000	-	94184	Pdxdc1	ENSMUSG00000022680	1	1
chr17	43014555	43017554	3000	+	94185	Tnfrsf21	ENSMUSG00000023915	1	1
chrX	98890026	98893025	3000	-	94190	Ophn1	ENSMUSG00000031214	1	1
chr13	8200866	8203865	3000	+	94191	Adarb2	ENSMUSG00000052551	1	1
chr9	21247444	21250443	3000	-	94226	S1pr5	ENSMUSG00000045087	1	1
chr2	62044462	62047461	3000	+	94229	Slc4a10	ENSMUSG00000026904	1	1
chr15	76606592	76609591	3000	-	94230	Cpsf1	ENSMUSG00000034022	1	1
chrX	94541144	94544143	3000	-	94275	Maged1	ENSMUSG00000025151	1	1
chr19	60860480	60863479	3000	-	94281	Sfxn4	ENSMUSG00000063698	1	1
chr3	87884609	87887608	3000	-	94315	Prcc	ENSMUSG00000004895	1	1
chr1	173366696	173369695	3000	-	94332	Cadm3	ENSMUSG00000005338	1	1
chr1	182761860	182764859	3000	+	96935	Susd4	ENSMUSG00000038576	1	1
chr2	25260618	25263617	3000	+	97031	Tprn	ENSMUSG00000048707	1	1
chr3	69719985	69722984	3000	+	97112	Nmd3	ENSMUSG00000027787	1	1
chr4	153955237	153958236	3000	+	97159	A430005L14Rik	ENSMUSG00000047613	1	1
chr8	57509907	57512906	3000	+	97165	Hmgb2	ENSMUSG00000054717	1	1
chr8	107055690	107058689	3000	-	97484	Cog8	ENSMUSG00000031916	1	1
chr9	108505706	108508705	3000	+	97541	Qars	ENSMUSG00000032604	1	1
chr13	54564436	54567435	3000	-	97820	4833439L19Rik	ENSMUSG00000025871	1	1
chr15	78932933	78935932	3000	+	97961	Nol12	ENSMUSG00000033099	1	1
chr17	57010289	57013288	3000	-	98053	Gtf2f1	ENSMUSG00000002658	1	1
chr2	105016081	105019080	3000	-	98221	Eif3m	ENSMUSG00000027170	1	1
chr11	94627767	94630766	3000	+	98238	Lrrc59	ENSMUSG00000020869	1	1
chr1	163402670	163405669	3000	-	98376	Gorab	ENSMUSG00000040124	1	1
chr1	38897162	38900161	3000	-	98388	Chst10	ENSMUSG00000026080	1	1
chr1	106169752	106172751	3000	+	98432	Phlpp1	ENSMUSG00000044340	1	1
chr1	54437972	54440971	3000	-	98488	Gtf3c3	ENSMUSG00000041303	1	1
chr1	52726463	52729462	3000	-	98682	Mfsd6	ENSMUSG00000041439	1	1
chr1	75505453	75508452	3000	-	98733	Obsl1	ENSMUSG00000026211	1	1
chr2	120153607	120156606	3000	-	98878	Ehd4	ENSMUSG00000027293	1	1
chr2	32533332	32536331	3000	+	98952	Fam102a	ENSMUSG00000039157	1	1
chr2	103760271	103763270	3000	-	98956	Nat10	ENSMUSG00000027185	1	1
chr2	112237468	112240467	3000	+	99010	Lpcat4	ENSMUSG00000027134	1	1
chr2	32234590	32237589	3000	+	99011	Pomt1	ENSMUSG00000039254	1	1
chr2	130561742	130564741	3000	+	99045	Mrps26	ENSMUSG00000037740	1	1
chr2	125624114	125627113	3000	-	99100	Cep152	ENSMUSG00000068394	1	1
chr2	29867164	29870163	3000	+	99151	Cercam	ENSMUSG00000039787	1	1
chr2	153631782	153634781	3000	-	99311	Commd7	ENSMUSG00000056941	1	1
chr2	121170126	121173125	3000	-	99334	Zscan29	ENSMUSG00000050619	1	1
chr8	13103621	13106620	3000	+	99375	Cul4a	ENSMUSG00000031446	1	1
chr2	103564310	103567309	3000	+	99382	Abtb2	ENSMUSG00000032724	1	1
chr3	104219375	104222374	3000	-	99470	Magi3	ENSMUSG00000052539	1	1
chr3	122272388	122275387	3000	+	99480	Dnttip2	ENSMUSG00000039756	1	1
chr3	38483845	38486844	3000	-	99696	Ankrd50	ENSMUSG00000044864	1	1
chr3	110249999	110252998	3000	-	99890	Prmt6	ENSMUSG00000049300	1	1
chr4	136601724	136604723	3000	-	99982	Kdm1a	ENSMUSG00000036940	1	1
chr11	98809088	98812087	3000	-	100037262	Gm12359	ENSMUSG00000075576	2	2
chr13	66902914	66905913	3000	+	100038538	Gm10767	ENSMUSG00000074826	2	2
chr14	26206042	26209041	3000	-	100039192			2	2
chr14	26206013	26209012	3000	-	100039257			2	2
chr3	51558035	51561034	3000	+	100039684	5031434O11Rik		2	2
chr9	88719297	88722296	3000	-	100039707	Mthfsl	ENSMUSG00000079427	2	2
chr1	88224986	88227985	3000	+	100040766	Mroh2a	ENSMUSG00000079429	2	2
chr17	13352572	13355571	3000	+	100041352	Tcp10c	ENSMUSG00000052469	2	2
chr4	146500027	146503026	3000	+	100041433	Zfp981	ENSMUSG00000056300	2	2
chr17	14976468	14979467	3000	+	100041574	9030025P20Rik	ENSMUSG00000116953	2	2
chr6	54429222	54432221	3000	-	100042056	9130019P16Rik	ENSMUSG00000073067	2	2
chr2	93045168	93048167	3000	-	100042784	Prdm11	ENSMUSG00000075028	2	2
chr7	22789783	22792782	3000	-	100043067	Vmn1r158	ENSMUSG00000094700	2	2
chr15	98565324	98568323	3000	+	100048895	9330020H09Rik		2	2
chr1	191023351	191026350	3000	+	100125339	A230020J21Rik	ENSMUSG00000097845	2	2
chr3	138524421	138527420	3000	+	100316706	Mir1956	ENSMUSG00000088373	2	2
chr17	35915889	35918888	3000	+	100316810	Mir1894	ENSMUSG00000084751	2	2
chr17	47685610	47688609	3000	+	100415787	Tomm6os	ENSMUSG00000084880	2	2
chr19	43673178	43676177	3000	+	100502982	BC037704	ENSMUSG00000117698	2	2
chr19	53943628	53946627	3000	-	100503572	Bbip1	ENSMUSG00000084957	2	2
chr9	22069002	22072001	3000	+	100503652	Gm16845	ENSMUSG00000096981	2	2
chr16	4938634	4941633	3000	-	100503704	Gm16861	ENSMUSG00000097397	2	2
chr3	95215457	95218456	3000	+	100504029	Gm16740	ENSMUSG00000097167	2	2
chr9	3037744	3040743	3000	-	100628572	Mir101c	ENSMUSG00000106183	2	2
chr12	102757673	102760672	3000	-	100859931	Gm20604	ENSMUSG00000041716	2	2
chr17	39841013	39844012	3000	+	100861531	Rn45s		2	2
chr8	20612919	20615918	3000	+	100861668	Gm21119	ENSMUSG00000095294	2	2
chr6	47875204	47878203	3000	+	101095	Zfp282	ENSMUSG00000025821	2	2
chr7	41498891	41501890	3000	-	101835	AW146154	ENSMUSG00000074166	2	2
chr8	84829522	84832521	3000	+	102060	Gadd45gip1	ENSMUSG00000033751	2	2
chr8	13287132	13290131	3000	-	102323	Dcun1d2	ENSMUSG00000038506	2	2
chr8	110844600	110847599	3000	+	102339	Cog4	ENSMUSG00000031753	2	2
chr9	57764861	57767860	3000	-	102414	Clk3	ENSMUSG00000032316	2	2
chr2	94239378	94242377	3000	+	102465777	Mir129b	ENSMUSG00000106336	2	2
chr5	137291780	137294779	3000	+	102466887	Mir8116	ENSMUSG00000099145	2	2
chr2	73582850	73585849	3000	+	102633437	Chrna1os	ENSMUSG00000086382	2	2
chr14	119096965	119099964	3000	+	102635192	Gm16835	ENSMUSG00000087479	2	2
chr10	86703811	86706810	3000	+	103220	Ttc41	ENSMUSG00000044937	2	2
chr11	3913665	3916664	3000	-	103710	Slc35e4	ENSMUSG00000048807	2	2
chr11	22510088	22513087	3000	+	103765	Tmem17	ENSMUSG00000049904	2	2
chr12	72083589	72086588	3000	+	104771	Jkamp	ENSMUSG00000005078	2	2
chr7	30550828	30553827	3000	+	104795949	Mir9769	ENSMUSG00000106236	2	2
chr4	41755158	41758157	3000	-	105247116	Gm42274		2	2
chr14	54876551	54879550	3000	-	105651	Ppp1r3e	ENSMUSG00000072494	2	2
chr17	56717023	56720022	3000	-	106639	Vmac	ENSMUSG00000054723	2	2
chr13	54947411	54950410	3000	+	107448	Unc5a	ENSMUSG00000025876	2	2
chrX	170670644	170673643	3000	+	107626	Asmt	ENSMUSG00000093806	2	2
chr7	141171858	141174857	3000	-	107702	Rnh1	ENSMUSG00000038650	2	2
chr9	89208676	89211675	3000	+	107885	Mthfs	ENSMUSG00000066442	2	2
chr5	110107198	110110197	3000	-	107999	Gtpbp6	ENSMUSG00000033434	2	2
chr18	25753158	25756157	3000	-	108013	Celf4	ENSMUSG00000024268	2	2
chr5	25099643	25102642	3000	-	108099	Prkag2	ENSMUSG00000028944	2	2
chr11	119940763	119943762	3000	+	108100	Baiap2	ENSMUSG00000025372	2	2
chr14	43273036	43276035	3000	+	108168154	Gm9732	ENSMUSG00000115483	2	2
chr13	38959876	38962875	3000	-	108652	Slc35b3	ENSMUSG00000021432	2	2
chr1	90600981	90603980	3000	+	108679	Cops8	ENSMUSG00000034432	2	2
chr19	47536508	47539507	3000	-	108689	Stn1	ENSMUSG00000042694	2	2
chr12	80516277	80519276	3000	+	108760	Galnt16	ENSMUSG00000021130	2	2
chr18	36557987	36560986	3000	+	108857	Ankhd1	ENSMUSG00000024483	2	2
chr3	138141448	138144447	3000	+	108943	Trmt10a	ENSMUSG00000004127	2	2
chr1	150390838	150393837	3000	+	108989	Tpr	ENSMUSG00000006005	2	2
chr3	105702599	105705598	3000	+	109050	Inka2	ENSMUSG00000048458	2	2
chr8	90826352	90829351	3000	+	109151	Chd9	ENSMUSG00000056608	2	2
chr19	7492040	7495039	3000	+	109168	Atl3	ENSMUSG00000024759	2	2
chr7	89630392	89633391	3000	+	109264	Me3	ENSMUSG00000030621	2	2
chr7	13053765	13056764	3000	-	109889	Mzf1	ENSMUSG00000030380	2	2
chr5	108668673	108671672	3000	-	110524	Dgkq	ENSMUSG00000004815	2	2
chr1	93477816	93480815	3000	-	110611	Hdlbp	ENSMUSG00000034088	2	2
chr11	88045373	88048372	3000	+	110809	Srsf1	ENSMUSG00000018379	2	2
chr8	69088236	69091235	3000	-	110877	Slc18a1	ENSMUSG00000036330	2	2
chr16	94312564	94315563	3000	-	110948	Hlcs	ENSMUSG00000040820	2	2
chr7	35555305	35558304	3000	-	110959	Nudt19	ENSMUSG00000034875	2	2
chr7	27165803	27168802	3000	-	112406	Egln2	ENSMUSG00000058709	2	2
chr4	147641514	147644513	3000	-	112422	Zfp979	ENSMUSG00000066000	2	2
chr5	134182019	134185018	3000	+	114674	Gtf2ird2	ENSMUSG00000015942	2	2
chr11	87403955	87406954	3000	-	114714	Rad51c	ENSMUSG00000007646	2	2
chr15	64921297	64924296	3000	-	11514	Adcy8	ENSMUSG00000022376	2	2
chr6	86026681	86029680	3000	+	11519	Add2	ENSMUSG00000030000	2	2
chr1	134234432	134237431	3000	-	11539	Adora1	ENSMUSG00000042429	2	2
chr7	27589552	27592551	3000	+	11652	Akt2	ENSMUSG00000004056	2	2
chr9	106247655	106250654	3000	-	11655	Alas1	ENSMUSG00000032786	2	2
chr11	71018842	71021841	3000	-	116891	Derl2	ENSMUSG00000018442	2	2
chr7	30444536	30447535	3000	-	11803	Aplp1	ENSMUSG00000006651	2	2
chr11	108341354	108344353	3000	+	11818	Apoh	ENSMUSG00000000049	2	2
chrX	20795814	20798813	3000	+	11836	Araf	ENSMUSG00000001127	2	2
chr12	40037026	40040025	3000	-	11861	Arl4a	ENSMUSG00000047446	2	2
chr13	93769630	93772629	3000	+	11881	Arsb	ENSMUSG00000042082	2	2
chr7	130519370	130522369	3000	-	11907	Ate1	ENSMUSG00000030850	2	2
chr3	101603685	101606684	3000	-	11928	Atp1a1	ENSMUSG00000033161	2	2
chr3	105959100	105962099	3000	-	11950	Atp5pb	ENSMUSG00000000563	2	2
chr16	44138706	44141705	3000	-	11964	Atp6v1a	ENSMUSG00000052459	2	2
chr17	24168703	24171702	3000	-	11984	Atp6v0c	ENSMUSG00000024121	2	2
chr19	6939861	6942860	3000	+	12015	Bad	ENSMUSG00000024959	2	2
chr17	27028010	27031009	3000	-	12018	Bak1	ENSMUSG00000057789	2	2
chr2	152830729	152833728	3000	-	12048	Bcl2l1	ENSMUSG00000007659	2	2
chr5	135166283	135169282	3000	+	12054	Bcl7b	ENSMUSG00000029681	2	2
chr11	98022035	98025034	3000	-	12295	Cacnb1	ENSMUSG00000020882	2	2
chr3	14884273	14887272	3000	+	12349	Car2	ENSMUSG00000027562	2	2
chr5	93265257	93268256	3000	+	12452	Ccng2	ENSMUSG00000029385	2	2
chr6	85449514	85452513	3000	+	12468	Cct7	ENSMUSG00000030007	2	2
chr8	102784643	102787642	3000	-	12552	Cdh11	ENSMUSG00000031673	2	2
chr18	16808247	16811246	3000	-	12558	Cdh2	ENSMUSG00000024304	2	2
chr13	81781077	81784076	3000	+	12626	Cetn3	ENSMUSG00000021537	2	2
chr2	132779278	132782277	3000	+	12653	Chgb	ENSMUSG00000027350	2	2
chr19	8661789	8664788	3000	+	12669	Chrm1	ENSMUSG00000032773	2	2
chr18	3336749	3339748	3000	-	12916	Crem	ENSMUSG00000063889	2	2
chr17	35121054	35124053	3000	-	13001	Csnk2b	ENSMUSG00000024387	2	2
chr5	33273995	33276994	3000	-	13016	Ctbp1	ENSMUSG00000037373	2	2
chr13	64369891	64372890	3000	-	13039	Ctsl	ENSMUSG00000021477	2	2
chr11	106788186	106791185	3000	-	13207	Ddx5	ENSMUSG00000020719	2	2
chr1	75316991	75319990	3000	-	13437	Dnpep	ENSMUSG00000026209	2	2
chr18	34373071	34376070	3000	-	13476	Reep5	ENSMUSG00000005873	2	2
chr9	44324019	44327018	3000	+	13478	Dpagt1	ENSMUSG00000032123	2	2
chrX	8192513	8195512	3000	-	13595	Ebp	ENSMUSG00000031168	2	2
chr5	31192431	31195430	3000	-	13667	Eif2b4	ENSMUSG00000029145	2	2
chr16	23105444	23108443	3000	+	13682	Eif4a2	ENSMUSG00000022884	2	2
chr3	138524179	138527178	3000	+	13684	Eif4e	ENSMUSG00000028156	2	2
chr4	150234721	150237720	3000	+	13806	Eno1	ENSMUSG00000063524	2	2
chr12	80643342	80646341	3000	-	13877	Erh	ENSMUSG00000021131	2	2
chr13	59767497	59770496	3000	+	13996	Etohd2		2	2
chr10	41807935	41810934	3000	+	140742	Sesn1	ENSMUSG00000038332	2	2
chr11	120823548	120826547	3000	-	14104	Fasn	ENSMUSG00000025153	2	2
chr4	135853747	135856746	3000	+	14105	Srsf10	ENSMUSG00000028676	2	2
chr1	171063936	171066935	3000	-	14131	Fcgr3	ENSMUSG00000059498	2	2
chr7	105638056	105641055	3000	+	14356	Timm10b	ENSMUSG00000089847	2	2
chr10	39366855	39369854	3000	+	14360	Fyn	ENSMUSG00000019843	2	2
chr2	126675338	126678337	3000	-	14391	Gabpb1	ENSMUSG00000027361	2	2
chr4	41753228	41756227	3000	+	14430	Galt	ENSMUSG00000036073	2	2
chr6	125165468	125168467	3000	-	14433	Gapdh	ENSMUSG00000057666	2	2
chr1	161032422	161035421	3000	+	14455	Gas5	ENSMUSG00000053332	2	2
chr10	128923036	128926035	3000	-	14533	Bloc1s1	ENSMUSG00000090247	2	2
chr3	96902693	96905692	3000	+	14613	Gja5	ENSMUSG00000057123	2	2
chr14	19976628	19979627	3000	-	14702	Gng2	ENSMUSG00000043004	2	2
chr16	18621404	18624403	3000	-	14724	Gp1bb	ENSMUSG00000050761	2	2
chr19	60887749	60890748	3000	+	14773	Grk5	ENSMUSG00000003228	2	2
chr6	124806661	124809660	3000	+	14794	Spsb2	ENSMUSG00000038451	2	2
chr11	57009387	57012386	3000	+	14799	Gria1	ENSMUSG00000020524	2	2
chr7	25071347	25074346	3000	-	14809	Grik5	ENSMUSG00000003378	2	2
chr1	180812944	180815943	3000	-	15078	H3f3a	ENSMUSG00000060743	2	2
chr3	8666257	8669256	3000	-	15213	Hey1	ENSMUSG00000040289	2	2
chr2	104493447	104496446	3000	-	15259	Hipk3	ENSMUSG00000027177	2	2
chr4	133967651	133970650	3000	-	15331	Hmgn2	ENSMUSG00000003038	2	2
chr13	58402344	58405343	3000	-	15387	Hnrnpk	ENSMUSG00000021546	2	2
chr7	28806541	28809540	3000	+	15388	Hnrnpl	ENSMUSG00000015165	2	2
chr9	40798984	40801983	3000	+	15481	Hspa8	ENSMUSG00000015656	2	2
chr16	18246679	18249678	3000	+	15547	Trmt2a	ENSMUSG00000022721	2	2
chr6	8777489	8780488	3000	-	15893	Ica1	ENSMUSG00000062995	2	2
chr12	25096141	25099140	3000	-	15902	Id2	ENSMUSG00000020644	2	2
chr5	108658331	108661330	3000	+	15932	Idua	ENSMUSG00000033540	2	2
chr16	91370783	91373782	3000	+	15976	Ifnar2	ENSMUSG00000022971	2	2
chr6	126645385	126648384	3000	-	16485	Kcna1	ENSMUSG00000047976	2	2
chr4	152476911	152479910	3000	-	16498	Kcnab2	ENSMUSG00000028931	2	2
chr16	94996702	94999701	3000	-	16522	Kcnj6	ENSMUSG00000043301	2	2
chr19	6933516	6936515	3000	-	16528	Kcnk4	ENSMUSG00000024957	2	2
chr15	76657858	76660857	3000	+	16581	Kifc2	ENSMUSG00000004187	2	2
chr11	97797000	97799999	3000	+	16796	Lasp1	ENSMUSG00000038366	2	2
chr9	21721483	21724482	3000	+	16835	Ldlr	ENSMUSG00000032193	2	2
chr15	74953051	74956050	3000	+	17069	Ly6e	ENSMUSG00000022587	2	2
chr5	107596889	107599888	3000	-	170823	Glmn	ENSMUSG00000029276	2	2
chr18	61399432	61402431	3000	-	170826	Ppargc1b	ENSMUSG00000033871	2	2
chr2	127655696	127658695	3000	-	17153	Mal	ENSMUSG00000027375	2	2
chr10	54075610	54078609	3000	-	17155	Man1a	ENSMUSG00000003746	2	2
chr18	74265605	74268604	3000	+	17190	Mbd1	ENSMUSG00000024561	2	2
chr10	75935497	75938496	3000	-	17385	Mmp11	ENSMUSG00000000901	2	2
chr11	21571368	21574367	3000	-	17449	Mdh1	ENSMUSG00000020321	2	2
chr4	124800104	124803103	3000	+	17764	Mtf1	ENSMUSG00000028890	2	2
chr12	8919664	8922663	3000	+	17775	Laptm4a	ENSMUSG00000020585	2	2
chr4	61834234	61837233	3000	-	17844	Mup5	ENSMUSG00000058523	2	2
chr11	98328649	98331648	3000	-	18013	Neurod2	ENSMUSG00000038255	2	2
chr8	106056840	106059839	3000	+	18021	Nfatc3	ENSMUSG00000031902	2	2
chr13	52980074	52983073	3000	-	18030	Nfil3	ENSMUSG00000056749	2	2
chr11	103026190	103029189	3000	+	18107	Nmt1	ENSMUSG00000020936	2	2
chr8	120667574	120670573	3000	-	18117	Emc8	ENSMUSG00000031819	2	2
chr5	38158908	38161907	3000	-	18196	Nsg1	ENSMUSG00000029126	2	2
chr16	13816845	13819844	3000	+	18203	Ntan1	ENSMUSG00000022681	2	2
chr13	58804569	58807568	3000	+	18212	Ntrk2	ENSMUSG00000055254	2	2
chr2	29887221	29890220	3000	+	18286	Odf2	ENSMUSG00000026790	2	2
chr15	36608669	36611668	3000	-	18458	Pabpc1	ENSMUSG00000022283	2	2
chr11	74723671	74726670	3000	-	18472	Pafah1b1	ENSMUSG00000020745	2	2
chr9	45904497	45907496	3000	+	18554	Pcsk7	ENSMUSG00000035382	2	2
chr11	60045490	60048489	3000	-	18618	Pemt	ENSMUSG00000000301	2	2
chr2	92372676	92375675	3000	+	18633	Pex16	ENSMUSG00000027222	2	2
chr10	78009084	78012083	3000	-	18641	Pfkl	ENSMUSG00000020277	2	2
chr15	98090589	98093588	3000	+	18642	Pfkm	ENSMUSG00000033065	2	2
chr17	84954741	84957740	3000	+	19043	Ppm1b	ENSMUSG00000061130	2	2
chr1	150098031	150101030	3000	+	19225	Ptgs2	ENSMUSG00000032487	2	2
chr2	92091117	92094116	3000	+	192285	Phf21a	ENSMUSG00000058318	2	2
chr6	72957749	72960748	3000	-	19240	Tmsb10	ENSMUSG00000079523	2	2
chr2	167930057	167933056	3000	+	19246	Ptpn1	ENSMUSG00000027540	2	2
chr19	4151604	4154603	3000	+	19265	Ptprcap	ENSMUSG00000045826	2	2
chr15	81744531	81747530	3000	-	19387	Rangap1	ENSMUSG00000022391	2	2
chr4	147490417	147493416	3000	+	195531	Zfp982	ENSMUSG00000078496	2	2
chr1	75277416	75280415	3000	-	19711	Resp18	ENSMUSG00000033061	2	2
chr17	65884799	65887798	3000	-	19765	Ralbp1	ENSMUSG00000024096	2	2
chr19	44291674	44294673	3000	+	20250	Scd2	ENSMUSG00000025203	2	2
chr2	66439841	66442840	3000	-	20265	Scn1a	ENSMUSG00000064329	2	2
chr4	155990872	155993871	3000	+	20318	Sdf4	ENSMUSG00000029076	2	2
chr7	55839745	55842744	3000	+	20430	Cyfip1	ENSMUSG00000030447	2	2
chr1	85647988	85650987	3000	+	20684	Sp100	ENSMUSG00000026222	2	2
chr2	155517238	155520237	3000	-	207182	Ggt7	ENSMUSG00000027603	2	2
chr13	34001795	34004794	3000	-	20719	Serpinb6a	ENSMUSG00000060147	2	2
chr11	95412080	95415079	3000	+	20747	Spop	ENSMUSG00000057522	2	2
chr13	8870910	8873909	3000	-	207615	Wdr37	ENSMUSG00000021147	2	2
chr16	4879316	4882315	3000	-	207740	Ubald1	ENSMUSG00000039568	2	2
chr9	37146408	37149407	3000	-	208076	Pknox2	ENSMUSG00000035934	2	2
chr7	110059217	110062216	3000	+	20841	Zfp143	ENSMUSG00000061079	2	2
chr19	32388715	32391714	3000	-	208449	Sgms1	ENSMUSG00000040451	2	2
chr16	52029225	52032224	3000	+	208650	Cblb	ENSMUSG00000022637	2	2
chr7	127822294	127825293	3000	+	20909	Stx4a	ENSMUSG00000030805	2	2
chr2	32846246	32849245	3000	-	20910	Stxbp1	ENSMUSG00000026797	2	2
chr7	80022814	80025813	3000	+	209225	Zfp710	ENSMUSG00000048897	2	2
chr2	26932929	26935928	3000	-	20932	Surf4	ENSMUSG00000014867	2	2
chr3	154661859	154664858	3000	+	209601	Erich3	ENSMUSG00000078161	2	2
chr12	108891631	108894630	3000	+	212198	Wdr25	ENSMUSG00000040877	2	2
chr13	67552831	67555830	3000	-	212276	Zfp748	ENSMUSG00000095432	2	2
chr7	140113799	140116798	3000	+	212503	Paox	ENSMUSG00000025464	2	2
chr10	88503074	88506073	3000	-	212862	Chpt1	ENSMUSG00000060002	2	2
chr7	140939391	140942390	3000	+	212974	Pgghg	ENSMUSG00000062031	2	2
chr5	131307498	131310497	3000	-	212996	Galnt17	ENSMUSG00000034040	2	2
chr14	70528685	70531684	3000	+	213469	Lgi3	ENSMUSG00000033595	2	2
chr9	64340289	64343288	3000	-	213550	Dis3l	ENSMUSG00000032396	2	2
chr17	12913701	12916700	3000	+	21454	Tcp1	ENSMUSG00000068039	2	2
chr17	25843852	25846851	3000	-	214952	Rhot2	ENSMUSG00000025733	2	2
chr2	132029259	132032258	3000	-	215653	Rassf2	ENSMUSG00000027339	2	2
chr10	78572346	78575345	3000	+	216136	Ilvbl	ENSMUSG00000032763	2	2
chr10	79636919	79639918	3000	-	216148	Shc2	ENSMUSG00000020312	2	2
chr11	59162740	59165739	3000	-	216792	Iba57	ENSMUSG00000049287	2	2
chr15	81800421	81803420	3000	+	21685	Tef	ENSMUSG00000022389	2	2
chr11	69880407	69883406	3000	-	216858	Kctd11	ENSMUSG00000046731	2	2
chr11	84869818	84872817	3000	-	217039	Ggnbp2	ENSMUSG00000020530	2	2
chr4	43439939	43442938	3000	+	21754	Tesk1	ENSMUSG00000028458	2	2
chr12	84359657	84362656	3000	+	217707	Coq6	ENSMUSG00000021235	2	2
chr12	87146969	87149968	3000	-	217734	Pomt2	ENSMUSG00000034126	2	2
chr7	128244812	128247811	3000	+	21804	Tgfb1i1	ENSMUSG00000030782	2	2
chr13	42678623	42681622	3000	+	218194	Phactr1	ENSMUSG00000054728	2	2
chr11	118354741	118357740	3000	-	21858	Timp2	ENSMUSG00000017466	2	2
chr5	124626576	124629575	3000	+	21871	Atp6v0a2	ENSMUSG00000038023	2	2
chr14	12281976	12284975	3000	+	218734	3830406C13Rik	ENSMUSG00000033111	2	2
chr10	94146023	94149022	3000	+	22025	Nr2c1	ENSMUSG00000005897	2	2
chr9	107948136	107951135	3000	+	22036	Traip	ENSMUSG00000032586	2	2
chr1	75218866	75221865	3000	-	22145	Tuba4a	ENSMUSG00000026202	2	2
chr11	62549171	62552170	3000	+	22187	Ubb	ENSMUSG00000019505	2	2
chr5	125389203	125392202	3000	-	22190	Ubc	ENSMUSG00000008348	2	2
chr11	51999763	52002762	3000	-	22210	Ube2b	ENSMUSG00000020390	2	2
chr16	18809779	18812778	3000	+	22230	Ufd1	ENSMUSG00000005262	2	2
chr7	133709073	133712072	3000	-	22276	Uros	ENSMUSG00000030979	2	2
chr15	75981456	75984455	3000	-	223648	Ccdc166	ENSMUSG00000098176	2	2
chr3	96057467	96060466	3000	-	22365	Vps45	ENSMUSG00000015747	2	2
chr14	79480521	79483520	3000	-	22380	Wbp4	ENSMUSG00000022023	2	2
chr15	98092745	98095744	3000	-	223870	Senp1	ENSMUSG00000033075	2	2
chr16	17405315	17408314	3000	-	224020	Pi4ka	ENSMUSG00000041720	2	2
chr8	34107797	34110796	3000	-	22428	Dctn6	ENSMUSG00000031516	2	2
chr17	45685906	45688905	3000	-	224807	Tmem63b	ENSMUSG00000036026	2	2
chr17	47138875	47141874	3000	+	224829	Trerf1	ENSMUSG00000064043	2	2
chr18	24120954	24123953	3000	-	225280	Ino80c	ENSMUSG00000047989	2	2
chr18	67244831	67247830	3000	-	225651	Mppe1	ENSMUSG00000062526	2	2
chr19	4989317	4992316	3000	-	225872	Npas4	ENSMUSG00000045903	2	2
chr19	46042886	46045885	3000	+	226169	Pprc1	ENSMUSG00000055491	2	2
chr19	58941425	58944424	3000	+	226265	Eno4	ENSMUSG00000048029	2	2
chr17	23598488	23601487	3000	-	22654	Zfp13	ENSMUSG00000062012	2	2
chr11	97699498	97702497	3000	-	22658	Pcgf2	ENSMUSG00000018537	2	2
chr1	192770224	192773223	3000	-	226861	Hhat	ENSMUSG00000037375	2	2
chr1	64688455	64691454	3000	+	227210	Ccnyl1	ENSMUSG00000070871	2	2
chr13	67754229	67757228	3000	-	22746	Zfp85	ENSMUSG00000058331	2	2
chr2	25287915	25290914	3000	+	227618	Lrrc26	ENSMUSG00000026961	2	2
chr2	25330338	25333337	3000	+	227619	Man1b1	ENSMUSG00000036646	2	2
chr2	49449486	49452485	3000	+	227867	Epc2	ENSMUSG00000069495	2	2
chr2	91647860	91650859	3000	+	228359	Arhgap1	ENSMUSG00000027247	2	2
chr2	92459539	92462538	3000	-	228368	Slc35c1	ENSMUSG00000049922	2	2
chr2	164877304	164880303	3000	+	228866	Pcif1	ENSMUSG00000039849	2	2
chr2	181362928	181365927	3000	+	229007	Zgpat	ENSMUSG00000027582	2	2
chr3	37419212	37422211	3000	-	229228	Nudt6	ENSMUSG00000050174	2	2
chr3	95281077	95284076	3000	-	229589	Prune1	ENSMUSG00000015711	2	2
chr3	117359877	117362876	3000	-	229791	Plppr4	ENSMUSG00000044667	2	2
chr4	133009260	133012259	3000	+	230793	Ahdc1	ENSMUSG00000037692	2	2
chr4	148159483	148162482	3000	-	230903	Fbxo44	ENSMUSG00000029001	2	2
chr5	76950579	76953578	3000	-	231327	Ppat	ENSMUSG00000029246	2	2
chr5	137786656	137789655	3000	-	231803	Mepce	ENSMUSG00000029726	2	2
chr7	19562077	19565076	3000	-	232947	Ppp1r37	ENSMUSG00000051403	2	2
chr7	25070567	25073566	3000	+	232976	Zfp574	ENSMUSG00000045252	2	2
chr7	28690849	28693848	3000	+	233040	Fbxo27	ENSMUSG00000037463	2	2
chr7	109985930	109988929	3000	-	233724	Tmem41b	ENSMUSG00000047554	2	2
chr7	127468371	127471370	3000	+	233895	Prr14	ENSMUSG00000030822	2	2
chr7	127587596	127590595	3000	-	233899	Ccdc189	ENSMUSG00000057176	2	2
chr8	13104460	13107459	3000	-	234069	Pcid2	ENSMUSG00000038542	2	2
chr8	25599601	25602600	3000	+	234135	Nsd3	ENSMUSG00000054823	2	2
chr8	69901713	69904712	3000	-	234365	Yjefn3	ENSMUSG00000048967	2	2
chr9	15707738	15710737	3000	+	234967	Slc36a4	ENSMUSG00000043885	2	2
chr17	13228257	13231256	3000	+	236574	Smok2b	ENSMUSG00000073457	2	2
chr10	22730939	22733938	3000	-	237336	Tbpl1	ENSMUSG00000071359	2	2
chr11	94548256	94551255	3000	-	237926	Rsad1	ENSMUSG00000039096	2	2
chr19	5366169	5369168	3000	-	23825	Banf1	ENSMUSG00000024844	2	2
chr12	75176333	75179332	3000	-	238271	Kcnh5	ENSMUSG00000034402	2	2
chr6	88722412	88725411	3000	+	23945	Mgll	ENSMUSG00000033174	2	2
chr15	98165158	98168157	3000	+	239650	Ccdc184	ENSMUSG00000029875	2	2
chr7	140879968	140882967	3000	+	23997	Psmd13	ENSMUSG00000025487	2	2
chr17	55443382	55446381	3000	+	240119	St6gal2	ENSMUSG00000024172	2	2
chr18	5333808	5336807	3000	-	240186	Zfp438	ENSMUSG00000050945	2	2
chr19	5456895	5459894	3000	-	240514	Ccdc85b	ENSMUSG00000095098	2	2
chr18	36669816	36672815	3000	-	24068	Sra1	ENSMUSG00000006050	2	2
chr1	156033403	156036402	3000	+	240832	Tor1aip2	ENSMUSG00000050565	2	2
chr5	124425002	124428001	3000	-	243272	Sbno1	ENSMUSG00000038095	2	2
chr5	137740608	137743607	3000	-	243300	Nyap1	ENSMUSG00000045348	2	2
chr6	48624764	48627763	3000	+	243373	AI854703	ENSMUSG00000053297	2	2
chr6	95115240	95118239	3000	+	243574	Kbtbd8	ENSMUSG00000030031	2	2
chr7	4149375	4152374	3000	-	243813	Leng9	ENSMUSG00000043432	2	2
chr7	127875829	127878828	3000	-	244219	Zfp668	ENSMUSG00000049728	2	2
chr8	27021261	27024260	3000	+	244373	Erlin2	ENSMUSG00000031483	2	2
chr1	44116957	44119956	3000	+	246229	Bivm	ENSMUSG00000041684	2	2
chr11	75177836	75180835	3000	-	246257	Ovca2	ENSMUSG00000038268	2	2
chr7	46795065	46798064	3000	-	246694	Hps5	ENSMUSG00000014418	2	2
chr8	11553571	11556570	3000	+	26356	Ing1	ENSMUSG00000045969	2	2
chr2	48949278	48952277	3000	-	26428	Orc4	ENSMUSG00000026761	2	2
chr5	136985019	136988018	3000	+	26433	Plod3	ENSMUSG00000004846	2	2
chr18	70529621	70532620	3000	-	26447	Poli	ENSMUSG00000038425	2	2
chr7	30092777	30095776	3000	+	26466	Zfp260	ENSMUSG00000049421	2	2
chr11	60534381	60537380	3000	+	268420	Alkbh5	ENSMUSG00000042650	2	2
chr14	52277146	52280145	3000	+	268741	Tox4	ENSMUSG00000016831	2	2
chr14	55488651	55491650	3000	+	268747	Carmil3	ENSMUSG00000022211	2	2
chr14	64586051	64589050	3000	+	268755	Mir124a-1hg	ENSMUSG00000097545	2	2
chr17	28799090	28802089	3000	+	268936	Brpf3	ENSMUSG00000063952	2	2
chr17	78736197	78739196	3000	-	268980	Strn	ENSMUSG00000024077	2	2
chr18	31632371	31635370	3000	+	269003	Sap130	ENSMUSG00000024260	2	2
chr5	23433270	23436269	3000	-	269630	5031425E22Rik	ENSMUSG00000073147	2	2
chr7	4920028	4923027	3000	+	269854	Nat14	ENSMUSG00000035285	2	2
chr7	12975848	12978847	3000	+	269870	Zfp446	ENSMUSG00000033961	2	2
chr10	3971118	3974117	3000	+	270685	Mthfd1l	ENSMUSG00000040675	2	2
chr9	118038499	118041498	3000	+	27215	Azi2	ENSMUSG00000039285	2	2
chr7	44427018	44430017	3000	+	272381	Lrrc4b	ENSMUSG00000047085	2	2
chr17	13219188	13222187	3000	+	27263	Smok2a	ENSMUSG00000073458	2	2
chr4	15955925	15958924	3000	+	27354	Nbn	ENSMUSG00000028224	2	2
chr11	74924949	74927948	3000	-	27364	Srr	ENSMUSG00000001323	2	2
chr15	80090869	80093868	3000	-	27367	Rpl3	ENSMUSG00000060036	2	2
chr14	21750182	21753181	3000	-	27389	Dusp13	ENSMUSG00000021768	2	2
chr16	84734743	84737742	3000	-	27393	Mrpl39	ENSMUSG00000022889	2	2
chr11	69920959	69923958	3000	-	276770	Eif5a	ENSMUSG00000078812	2	2
chr11	5096926	5099925	3000	+	279766	Rhbdd3	ENSMUSG00000034175	2	2
chr14	55558006	55561005	3000	+	28199	Dcaf11	ENSMUSG00000022214	2	2
chr14	55476758	55479757	3000	+	28200	Dhrs4	ENSMUSG00000022210	2	2
chr14	51913159	51916158	3000	-	29811	Ndrg2	ENSMUSG00000004558	2	2
chr15	89139704	89142703	3000	-	29857	Mapk12	ENSMUSG00000022610	2	2
chr3	96266654	96269653	3000	+	319154	H3c13	ENSMUSG00000074403	2	2
chr4	95966656	95969655	3000	-	319247	9530080O11Rik	ENSMUSG00000044125	2	2
chr2	130423702	130426701	3000	-	319513	Pced1a	ENSMUSG00000037773	2	2
chr3	135437666	135440665	3000	-	319587	4930539J05Rik	ENSMUSG00000097032	2	2
chr7	89978723	89981722	3000	+	319711	E230029C05Rik	ENSMUSG00000097585	2	2
chr12	110588512	110591511	3000	+	319786	B930059L03Rik		2	2
chr6	136825985	136828984	3000	+	320135	BC049715	ENSMUSG00000047515	2	2
chr6	67034599	67037598	3000	+	320172	E230016M11Rik	ENSMUSG00000087231	2	2
chr1	194975961	194978960	3000	-	320400	Gm16897	ENSMUSG00000097325	2	2
chrX	151518672	151521671	3000	+	320595	Phf8	ENSMUSG00000041229	2	2
chrX	20959684	20962683	3000	+	320742	A230072C01Rik		2	2
chr10	39731008	39734007	3000	-	327744	E130307A14Rik	ENSMUSG00000087177	2	2
chr10	105571953	105574952	3000	+	327812	Gm15663	ENSMUSG00000085282	2	2
chr11	103217433	103220432	3000	-	328019	Spata32	ENSMUSG00000044787	2	2
chr16	20587471	20590470	3000	+	328643	Vwa5b2	ENSMUSG00000046613	2	2
chr3	107895214	107898213	3000	-	329735	4933431E20Rik	ENSMUSG00000086968	2	2
chr4	12089021	12092020	3000	-	329795	Tmem67	ENSMUSG00000049488	2	2
chr5	112228396	112231395	3000	-	330166	Miat	ENSMUSG00000097767	2	2
chr9	27788947	27791946	3000	+	330908	Opcml	ENSMUSG00000062257	2	2
chrX	36644396	36647395	3000	-	338351	Akap17b	ENSMUSG00000059708	2	2
chr14	123626145	123629144	3000	-	338370	Nalcn	ENSMUSG00000000197	2	2
chr6	115673968	115676967	3000	+	352968	D830050J10Rik		2	2
chr11	17049586	17052585	3000	+	380686	Cnrip1	ENSMUSG00000044629	2	2
chr17	15039208	15042207	3000	+	381062	Ermard	ENSMUSG00000036552	2	2
chr5	31046312	31049311	3000	+	381629	Atraid	ENSMUSG00000013622	2	2
chr5	91960389	91963388	3000	+	381650	Thap6	ENSMUSG00000102644	2	2
chr6	133102909	133105908	3000	+	381820	Smim10l1	ENSMUSG00000072704	2	2
chr9	44417570	44420569	3000	-	382073	Ccdc84	ENSMUSG00000043923	2	2
chr15	37960319	37963318	3000	-	382985	Rrm2b	ENSMUSG00000022292	2	2
chr1	88209959	88212958	3000	+	394436	Ugt1a1	ENSMUSG00000089960	2	2
chr15	4026406	4029405	3000	-	414066	BC037032		2	2
chr7	27193781	27196780	3000	+	414069	BC024978	ENSMUSG00000078786	2	2
chr10	79853972	79856971	3000	-	414101	E130317F20Rik	ENSMUSG00000091994	2	2
chr19	5386336	5389335	3000	+	414115	D330050I16Rik		2	2
chr10	63023218	63026217	3000	-	432467	Hnrnph3	ENSMUSG00000020069	2	2
chr10	81364817	81367816	3000	-	432479	4930404N11Rik	ENSMUSG00000020234	2	2
chr13	55462267	55465266	3000	+	432763	Prr7	ENSMUSG00000034686	2	2
chr2	20967054	20970053	3000	+	433408	Gm13375		2	2
chr4	147551277	147554276	3000	+	433804	Zfp985	ENSMUSG00000065999	2	2
chr7	38527194	38530193	3000	-	434171	Gm5591	ENSMUSG00000060565	2	2
chr1	85598378	85601377	3000	+	434484	Sp140	ENSMUSG00000070031	2	2
chr15	79833689	79836688	3000	-	494448	Cbx6	ENSMUSG00000089715	2	2
chr2	121168654	121171653	3000	+	51885	Tubgcp4	ENSMUSG00000027263	2	2
chr14	99097424	99100423	3000	+	52023	Pibf1	ENSMUSG00000022064	2	2
chr17	35914566	35917565	3000	+	52040	Ppp1r10	ENSMUSG00000039220	2	2
chr3	145116589	145119588	3000	+	52184	Odf2l	ENSMUSG00000028256	2	2
chr7	100607302	100610301	3000	-	52443	Mrpl48	ENSMUSG00000030706	2	2
chr15	37791571	37794570	3000	-	52589	Ncald	ENSMUSG00000051359	2	2
chr18	67931257	67934256	3000	+	52662	Ldlrad4	ENSMUSG00000024544	2	2
chr1	39532992	39535991	3000	+	52846	Cnot11	ENSMUSG00000003135	2	2
chr7	126973914	126976913	3000	+	52858	Cdipt	ENSMUSG00000030682	2	2
chr11	116306234	116309233	3000	-	53413	Exoc7	ENSMUSG00000020792	2	2
chr7	4546542	4549541	3000	-	53420	Syt5	ENSMUSG00000004961	2	2
chr4	133238818	133241817	3000	+	53608	Map3k6	ENSMUSG00000028862	2	2
chrX	101427318	101430317	3000	+	53610	Nono	ENSMUSG00000031311	2	2
chr12	77236125	77239124	3000	+	53618	Fut8	ENSMUSG00000021065	2	2
chr3	94442916	94445915	3000	-	53814	Oaz3	ENSMUSG00000028141	2	2
chr11	103266746	103269745	3000	-	53859	Map3k14	ENSMUSG00000020941	2	2
chr18	34406489	34409488	3000	+	53871	Pkd2l2	ENSMUSG00000014503	2	2
chr5	92042043	92045042	3000	-	53886	Cdkl2	ENSMUSG00000029403	2	2
chr17	34627511	34630510	3000	-	54397	Ppt2	ENSMUSG00000015474	2	2
chr7	140856578	140859577	3000	-	54399	Bet1l	ENSMUSG00000025484	2	2
chr12	21283525	21286524	3000	+	54451	Cpsf3	ENSMUSG00000054309	2	2
chr7	45783468	45786467	3000	-	545963	Gm5897	ENSMUSG00000003271	2	2
chr1	91413039	91416038	3000	-	55927	Hes6	ENSMUSG00000067071	2	2
chr17	8280904	8283903	3000	+	55951	Mpc1	ENSMUSG00000023861	2	2
chr9	73039379	73042378	3000	-	55981	Pigb	ENSMUSG00000079469	2	2
chr11	17051382	17054381	3000	-	56193	Plek	ENSMUSG00000020120	2	2
chr14	54685932	54688931	3000	-	56215	Acin1	ENSMUSG00000022185	2	2
chr11	3286874	3289873	3000	+	56218	Patz1	ENSMUSG00000020453	2	2
chr9	121857363	121860362	3000	-	56295	Higd1a	ENSMUSG00000038412	2	2
chr16	45723609	45726608	3000	-	56370	Tagln3	ENSMUSG00000022658	2	2
chr17	32320239	32323238	3000	-	56399	Akap8	ENSMUSG00000024045	2	2
chr17	25832405	25835404	3000	-	56424	Stub1	ENSMUSG00000039615	2	2
chr2	127521095	127524094	3000	-	56461	Kcnip3	ENSMUSG00000079056	2	2
chr16	42873881	42876880	3000	+	56490	Zbtb20	ENSMUSG00000022708	2	2
chr9	14783857	14786856	3000	-	56503	Ankrd49	ENSMUSG00000031931	2	2
chr6	87007236	87010235	3000	+	56748	Nfu1	ENSMUSG00000029993	2	2
chr7	109751876	109754875	3000	-	56786	Tmem9b	ENSMUSG00000031021	2	2
chr2	30390254	30393253	3000	+	57170	Dolpp1	ENSMUSG00000026856	2	2
chr11	115931282	115934281	3000	+	57230	Sap30bp	ENSMUSG00000020755	2	2
chr11	99230018	99233017	3000	-	57376	Smarce1	ENSMUSG00000037935	2	2
chr5	145191063	145194062	3000	-	57423	Atp5j2	ENSMUSG00000038690	2	2
chr6	87728869	87731868	3000	+	58229	Efcc1	ENSMUSG00000068263	2	2
chr2	164068322	164071321	3000	+	58231	Stk4	ENSMUSG00000018209	2	2
chr14	54684216	54687215	3000	+	58248	1700123O20Rik	ENSMUSG00000040822	2	2
chr11	50374990	50377989	3000	+	59013	Hnrnph1	ENSMUSG00000007850	2	2
chr12	32817545	32820544	3000	+	59027	Nampt	ENSMUSG00000020572	2	2
chr12	55301999	55304998	3000	-	59032	Ppp2r3c	ENSMUSG00000021022	2	2
chr18	24019811	24022810	3000	-	59057	Zfp24	ENSMUSG00000051469	2	2
chr9	44406601	44409600	3000	-	60409	Trappc4	ENSMUSG00000032112	2	2
chr1	85269567	85272566	3000	-	620078	C130026I21Rik	ENSMUSG00000052477	2	2
chr9	112232277	112235276	3000	+	620760	2900079G21Rik	ENSMUSG00000087038	2	2
chr6	39417887	39420886	3000	+	621427	Gm10244	ENSMUSG00000068601	2	2
chr3	96217865	96220864	3000	+	621893	H2ac21	ENSMUSG00000063689	2	2
chr4	43490900	43493899	3000	+	622404	Ccdc107	ENSMUSG00000028461	2	2
chr4	116594654	116597653	3000	+	622665	Ccdc17	ENSMUSG00000034035	2	2
chr1	37869738	37872737	3000	+	623661	Lipt1	ENSMUSG00000037216	2	2
chr8	19727576	19730575	3000	+	626415	4930467E23Rik	ENSMUSG00000096265	2	2
chr7	127511870	127514869	3000	-	629159	1700008J07Rik	ENSMUSG00000101225	2	2
chr12	40220758	40223757	3000	+	629820	Gm7008	ENSMUSG00000035983	2	2
chr18	34220773	34223772	3000	-	633395	Gm10548	ENSMUSG00000073607	2	2
chr13	119486039	119489038	3000	+	633640	Tmem267	ENSMUSG00000074634	2	2
chr18	3334680	3337679	3000	+	633947	Gm6225	ENSMUSG00000097746	2	2
chr10	5550483	5553482	3000	-	64009	Syne1	ENSMUSG00000096054	2	2
chr6	83054274	83057273	3000	-	64704	Htra2	ENSMUSG00000068329	2	2
chr1	58443151	58446150	3000	+	65102	Nif3l1	ENSMUSG00000026036	2	2
chr2	53189726	53192725	3000	+	65103	Arl6ip6	ENSMUSG00000026960	2	2
chr5	30709564	30712563	3000	+	65254	Dpysl5	ENSMUSG00000029168	2	2
chr19	7380537	7383536	3000	+	654802	1700105P06Rik		2	2
chr10	81265935	81268934	3000	-	66047	Mrpl54	ENSMUSG00000034932	2	2
chr3	89243966	89246965	3000	+	66059	Krtcap2	ENSMUSG00000042747	2	2
chr13	90087123	90090122	3000	+	66074	Tmem167	ENSMUSG00000012422	2	2
chr5	135063960	135066959	3000	-	66138	Bud23	ENSMUSG00000005378	2	2
chr7	126693401	126696400	3000	+	66162	Bola2	ENSMUSG00000047721	2	2
chr11	115186860	115189859	3000	-	66176	Nat9	ENSMUSG00000015542	2	2
chr3	8922919	8925918	3000	-	66230	Mrps28	ENSMUSG00000040269	2	2
chr18	34756906	34759905	3000	+	66306	Fam53c	ENSMUSG00000034300	2	2
chr4	45341733	45344732	3000	-	66362	Exosc3	ENSMUSG00000028322	2	2
chr7	92559149	92562148	3000	+	66365	Ccdc90b	ENSMUSG00000030613	2	2
chr2	94404151	94407150	3000	+	66457	2810002D19Rik		2	2
chr10	58231676	58234675	3000	-	664783	Dux	ENSMUSG00000075046	2	2
chr14	18270392	18273391	3000	-	66480	Rpl15	ENSMUSG00000012405	2	2
chr2	39004625	39007624	3000	-	66489	Rpl35	ENSMUSG00000062997	2	2
chr6	125189801	125192800	3000	+	66493	Mrpl51	ENSMUSG00000030335	2	2
chr4	107178117	107181116	3000	-	66526	Tceanc2	ENSMUSG00000028619	2	2
chr4	43030711	43033710	3000	-	66592	Stoml2	ENSMUSG00000028455	2	2
chr16	91727976	91730975	3000	-	66609	Cryzl1	ENSMUSG00000058240	2	2
chr15	35369160	35372159	3000	+	666173	Vps13b	ENSMUSG00000037646	2	2
chr2	34754233	34757232	3000	-	66691	Gapvd1	ENSMUSG00000026867	2	2
chr5	15031999	15034998	3000	-	66773	Gm17019	ENSMUSG00000091897	2	2
chr12	105682829	105685828	3000	+	66787	Gskip	ENSMUSG00000044715	2	2
chr16	4936761	4939760	3000	+	66911	Nudt16l1	ENSMUSG00000022516	2	2
chr8	31087471	31090470	3000	+	66959	Dusp26	ENSMUSG00000039661	2	2
chr13	91458283	91461282	3000	+	66970	Ssbp2	ENSMUSG00000003992	2	2
chr2	154372011	154375010	3000	-	66971	Cdk5rap1	ENSMUSG00000027487	2	2
chr17	28949950	28952949	3000	+	66989	Kctd20	ENSMUSG00000005936	2	2
chr6	147473828	147476827	3000	+	67015	Ccdc91	ENSMUSG00000030301	2	2
chr11	69397235	69400234	3000	-	67020	Tmem88	ENSMUSG00000045377	2	2
chr8	71364848	71367847	3000	+	67023	Use1	ENSMUSG00000002395	2	2
chr12	83629236	83632235	3000	+	67039	Rbm25	ENSMUSG00000010608	2	2
chr4	49596877	49599876	3000	-	67063	Pgap4	ENSMUSG00000039611	2	2
chr18	31910825	31913824	3000	-	67158	Sft2d3	ENSMUSG00000044982	2	2
chr6	86848441	86851440	3000	-	67170	2610306M01Rik	ENSMUSG00000100164	2	2
chr8	69901559	69904558	3000	-	67184	Ndufa13	ENSMUSG00000036199	2	2
chr6	120363375	120366374	3000	-	67200	Ccdc77	ENSMUSG00000030177	2	2
chr12	24828879	24831878	3000	+	67216	Mboat2	ENSMUSG00000020646	2	2
chr8	4491026	4494025	3000	+	67260	Cers4	ENSMUSG00000008206	2	2
chr8	35495197	35498196	3000	-	67276	Eri1	ENSMUSG00000031527	2	2
chr11	72214593	72217592	3000	-	67279	Med31	ENSMUSG00000020801	2	2
chr13	110279997	110282996	3000	-	67295	Rab3c	ENSMUSG00000021700	2	2
chr4	108405962	108408961	3000	-	67305	Gpx7	ENSMUSG00000028597	2	2
chr7	78782532	78785531	3000	-	67308	Mrpl46	ENSMUSG00000030612	2	2
chr2	30237224	30240223	3000	-	67350	1700084E18Rik		2	2
chr10	40257109	40260108	3000	-	67371	Gtf3c6	ENSMUSG00000019837	2	2
chr8	94097929	94100928	3000	-	67378	Bbs2	ENSMUSG00000031755	2	2
chr18	35827397	35830396	3000	+	67393	Cxxc5	ENSMUSG00000046668	2	2
chr1	92904981	92907980	3000	+	67446	Dusp28	ENSMUSG00000047067	2	2
chr15	5183525	5186524	3000	+	67515	Ttc33	ENSMUSG00000022151	2	2
chr6	146575203	146578202	3000	+	67529	Fgfr1op2	ENSMUSG00000040242	2	2
chr5	139250324	139253323	3000	+	67604	Get4	ENSMUSG00000025858	2	2
chr8	45997303	46000302	3000	+	67620	Lrp2bp	ENSMUSG00000031637	2	2
chr6	146641825	146644824	3000	-	67623	Tm7sf3	ENSMUSG00000040234	2	2
chr19	33391296	33394295	3000	-	67795	Rnls	ENSMUSG00000071573	2	2
chr11	70646480	70649479	3000	-	67863	Slc25a11	ENSMUSG00000014606	2	2
chr15	102671353	102674352	3000	-	67942	Atp5g2	ENSMUSG00000062683	2	2
chr15	89073124	89076123	3000	+	67976	Trabd	ENSMUSG00000015363	2	2
chr16	90934115	90937114	3000	-	68001	Cfap298	ENSMUSG00000022972	2	2
chr8	107047615	107050614	3000	-	68023	Pdf	ENSMUSG00000078931	2	2
chr10	29361443	29364442	3000	-	68031	Rnf146	ENSMUSG00000038876	2	2
chr11	50172444	50175443	3000	+	68067	Mrnip	ENSMUSG00000020381	2	2
chr5	122369876	122372875	3000	+	68080	Gpn3	ENSMUSG00000029464	2	2
chr11	100440809	100443808	3000	-	68106	Nt5c3b	ENSMUSG00000017176	2	2
chr11	97838780	97841779	3000	+	68127	B230217C12Rik		2	2
chr13	52530280	52533279	3000	-	68203	Diras2	ENSMUSG00000047842	2	2
chr2	29818075	29821074	3000	+	68205	Urm1	ENSMUSG00000069020	2	2
chr1	178404085	178407084	3000	+	68226	Efcab2	ENSMUSG00000026495	2	2
chr17	12116704	12119703	3000	+	68262	Agpat4	ENSMUSG00000023827	2	2
chr7	141436893	141439892	3000	-	68267	Slc25a22	ENSMUSG00000019082	2	2
chr5	34636213	34639212	3000	-	68294	Mfsd10	ENSMUSG00000001082	2	2
chr17	25873074	25876073	3000	+	68347	Mettl26	ENSMUSG00000025731	2	2
chr7	140081549	140084548	3000	-	68566	Caly	ENSMUSG00000025468	2	2
chr12	85373848	85376847	3000	-	68581	Tmed10	ENSMUSG00000021248	2	2
chr2	155379059	155382058	3000	+	68728	Trp53inp2	ENSMUSG00000038375	2	2
chr10	75516973	75519972	3000	-	68778	Gucd1	ENSMUSG00000033416	2	2
chr5	137600059	137603058	3000	-	68929	Mospd3	ENSMUSG00000037221	2	2
chr9	120490232	120493231	3000	+	68969	Eif1b	ENSMUSG00000006941	2	2
chr8	47674557	47677556	3000	-	69260	Ing2	ENSMUSG00000063049	2	2
chr2	25500720	25503719	3000	-	69379	C8g	ENSMUSG00000015083	2	2
chr2	25454838	25457837	3000	+	69454	Clic3	ENSMUSG00000015093	2	2
chr4	133210131	133213130	3000	+	69655	Cd164l2	ENSMUSG00000028865	2	2
chr11	113649080	113652079	3000	-	69806	Slc39a11	ENSMUSG00000041654	2	2
chr6	83075869	83078868	3000	+	69837	Pcgf1	ENSMUSG00000069678	2	2
chr14	52019734	52022733	3000	-	69890	Zfp219	ENSMUSG00000049295	2	2
chr11	116850440	116853439	3000	+	69900	Mfsd11	ENSMUSG00000020818	2	2
chr6	40323172	40326171	3000	+	69923	Agk	ENSMUSG00000029916	2	2
chr13	36115412	36118411	3000	+	69955	Fars2	ENSMUSG00000021420	2	2
chr5	136987022	136990021	3000	-	70103	Znhit1	ENSMUSG00000059518	2	2
chr15	100302140	100305139	3000	+	70152	Mettl7a1	ENSMUSG00000054619	2	2
chr7	3422446	3425445	3000	-	70230	3300002P13Rik	ENSMUSG00000107585	2	2
chr2	28582280	28585279	3000	-	70239	Gtf3c5	ENSMUSG00000026816	2	2
chr1	86062387	86065386	3000	+	70247	Psmd1	ENSMUSG00000026229	2	2
chr15	99972288	99975287	3000	-	70281	2310068J16Rik	ENSMUSG00000100084	2	2
chr11	84879286	84882285	3000	-	70325	Pigw	ENSMUSG00000045140	2	2
chr6	83571730	83574729	3000	-	70527	Stambp	ENSMUSG00000006906	2	2
chr14	122983036	122986035	3000	-	70551	Tmtc4	ENSMUSG00000041594	2	2
chr10	78752066	78755065	3000	-	70976	Ccdc105	ENSMUSG00000078442	2	2
chr2	131186283	131189282	3000	-	70997	Spef1	ENSMUSG00000027329	2	2
chr17	45474416	45477415	3000	-	71020	Spats1	ENSMUSG00000023935	2	2
chr11	103130429	103133428	3000	+	71059	Hexim2	ENSMUSG00000043372	2	2
chr1	9298879	9301878	3000	-	71096	Sntg1	ENSMUSG00000025909	2	2
chr5	38036742	38039741	3000	+	71116	Stx18	ENSMUSG00000029125	2	2
chr14	16248809	16251808	3000	-	71147	Oxsm	ENSMUSG00000021786	2	2
chr7	141325739	141328738	3000	+	71448	Tmem80	ENSMUSG00000025505	2	2
chr7	118738226	118741225	3000	+	71517	Vps35l	ENSMUSG00000030982	2	2
chr10	80700184	80703183	3000	+	71564	Izumo4	ENSMUSG00000055862	2	2
chr10	70438481	70441480	3000	+	71721	Fam13c	ENSMUSG00000043259	2	2
chr7	25265704	25268703	3000	+	71722	Cic	ENSMUSG00000005442	2	2
chr6	21947571	21950570	3000	+	71777	Ing3	ENSMUSG00000029670	2	2
chr14	43346812	43349811	3000	-	71826	1700001F09Rik	ENSMUSG00000095384	2	2
chr6	57700540	57703539	3000	+	71835	Lancl2	ENSMUSG00000062190	2	2
chr4	134494697	134497696	3000	+	71904	Paqr7	ENSMUSG00000037348	2	2
chr11	90687367	90690366	3000	-	71943	Tom1l1	ENSMUSG00000020541	2	2
chr9	14380508	14383507	3000	-	71946	Endod1	ENSMUSG00000037419	2	2
chr15	99771886	99774885	3000	-	71949	Cers5	ENSMUSG00000023021	2	2
chr11	100617244	100620243	3000	+	71966	Nkiras2	ENSMUSG00000017837	2	2
chr2	164820686	164823685	3000	+	71971	Zswim1	ENSMUSG00000017764	2	2
chr5	120610739	120613738	3000	+	71990	Ddx54	ENSMUSG00000029599	2	2
chr2	119206617	119209616	3000	+	72008	Zfyve19	ENSMUSG00000068580	2	2
chr6	86524247	86527246	3000	+	72012	1600020E01Rik	ENSMUSG00000097048	2	2
chr3	108200213	108203212	3000	-	72023	Cyb561d1	ENSMUSG00000048796	2	2
chr7	38181217	38184216	3000	+	72244	1600014C10Rik	ENSMUSG00000054676	2	2
chr2	153345074	153348073	3000	-	72326	2500004C02Rik	ENSMUSG00000073236	2	2
chr15	99527166	99530165	3000	-	72393	Faim2	ENSMUSG00000023011	2	2
chr2	180892040	180895039	3000	+	723951	Mir124a-3	ENSMUSG00000065454	2	2
chr7	84687640	84690639	3000	+	72495	2610206C17Rik	ENSMUSG00000085236	2	2
chr19	36918616	36921615	3000	-	72514	Fgfbp3	ENSMUSG00000047632	2	2
chr7	100371308	100374307	3000	-	72590	Ppme1	ENSMUSG00000030718	2	2
chr6	134895961	134898960	3000	+	72813	2810454H06Rik	ENSMUSG00000100876	2	2
chr17	25568358	25571357	3000	+	72834	Cerox1	ENSMUSG00000091475	2	2
chr14	26970233	26973232	3000	-	72993	Appl1	ENSMUSG00000040760	2	2
chr8	64945185	64948184	3000	+	73067	Tmem192	ENSMUSG00000025521	2	2
chr19	6067374	6070373	3000	-	73166	Tm7sf2	ENSMUSG00000024799	2	2
chr1	9745648	9748647	3000	+	73331	1700034P13Rik		2	2
chr8	123859210	123862209	3000	-	73420	Ccsap	ENSMUSG00000031971	2	2
chr18	38249566	38252565	3000	-	73516	1700086O06Rik	ENSMUSG00000097080	2	2
chr7	44847699	44850698	3000	+	735269	Mir707	ENSMUSG00000076051	2	2
chr11	23005531	23008530	3000	+	73873	Fam161a	ENSMUSG00000049811	2	2
chr11	109471374	109474373	3000	+	74008	Arsg	ENSMUSG00000020604	2	2
chr4	107887813	107890812	3000	+	74098	Czib	ENSMUSG00000028608	2	2
chr9	112234939	112237938	3000	-	74100	Arpp21	ENSMUSG00000032503	2	2
chr2	23066167	23069166	3000	+	74159	Acbd5	ENSMUSG00000026781	2	2
chr5	104044306	104047305	3000	+	74167	Nudt9	ENSMUSG00000029310	2	2
chr2	112490964	112493963	3000	+	74268	Aven	ENSMUSG00000003604	2	2
chr19	8738718	8741717	3000	+	74307	1700092M07Rik	ENSMUSG00000090840	2	2
chr10	128802062	128805061	3000	+	74330	Dnajc14	ENSMUSG00000025354	2	2
chr19	12595567	12598566	3000	-	74333	A330040F15Rik	ENSMUSG00000086213	2	2
chr8	105288865	105291864	3000	-	74356	4931428F04Rik	ENSMUSG00000014837	2	2
chr14	49064097	49067096	3000	+	74385	Ap5m1	ENSMUSG00000036291	2	2
chr14	31492399	31495398	3000	+	74427	Eaf1	ENSMUSG00000021890	2	2
chr11	117984292	117987291	3000	+	74451	Pgs1	ENSMUSG00000017715	2	2
chr11	72206460	72209459	3000	-	74477	4933427D14Rik	ENSMUSG00000020807	2	2
chr19	6138983	6141982	3000	+	74481	Batf2	ENSMUSG00000039699	2	2
chr4	135494039	135497038	3000	-	74552	Nipal3	ENSMUSG00000028803	2	2
chr3	51413148	51416147	3000	+	74838	Naa15	ENSMUSG00000063273	2	2
chr15	102670867	102673866	3000	-	751542	Mir688	ENSMUSG00000076009	2	2
chr12	3424857	3427856	3000	+	75302	Asxl2	ENSMUSG00000037486	2	2
chr5	115483726	115486725	3000	-	75387	Sirt4	ENSMUSG00000029524	2	2
chr10	80247121	80250120	3000	+	75406	Ndufs7	ENSMUSG00000020153	2	2
chr2	25574225	25577224	3000	-	75454	Phpt1	ENSMUSG00000036504	2	2
chr15	76327016	76330015	3000	-	75475	Oplah	ENSMUSG00000022562	2	2
chr11	54859917	54862916	3000	-	75530	Lyrm7	ENSMUSG00000020268	2	2
chr5	93204518	93207517	3000	+	75610	2010109A12Rik	ENSMUSG00000029384	2	2
chr8	70526957	70529956	3000	-	75620	Kxd1	ENSMUSG00000055553	2	2
chr16	42874763	42877762	3000	-	75722	4932412D23Rik	ENSMUSG00000075070	2	2
chr2	71053328	71056327	3000	+	75763	Dcaf17	ENSMUSG00000041966	2	2
chr16	20095542	20098541	3000	+	75785	Klhl24	ENSMUSG00000062901	2	2
chr12	36379450	36382449	3000	+	75847	Crppa	ENSMUSG00000043153	2	2
chr5	15678710	15681709	3000	+	75858	Speer4cos	ENSMUSG00000089871	2	2
chr19	45782838	45785837	3000	-	76055	Oga	ENSMUSG00000025220	2	2
chr10	3364057	3367056	3000	+	76142	Ppp1r14c	ENSMUSG00000040653	2	2
chr5	124481134	124484133	3000	+	76167	Snrnp35	ENSMUSG00000029402	2	2
chr19	10180888	10183887	3000	+	76267	Fads1	ENSMUSG00000010663	2	2
chr8	54527580	54530579	3000	+	76294	Asb5	ENSMUSG00000031519	2	2
chr17	23739868	23742867	3000	-	76498	Paqr4	ENSMUSG00000023909	2	2
chr7	139210988	139213987	3000	+	76612	Lrrc27	ENSMUSG00000015980	2	2
chr1	74234084	74237083	3000	+	76709	Arpc2	ENSMUSG00000006304	2	2
chr9	35569399	35572398	3000	-	76832	Hyls1	ENSMUSG00000050555	2	2
chr9	70141561	70144560	3000	-	76886	Fam81a	ENSMUSG00000032224	2	2
chr3	95312791	95315790	3000	+	76893	Cers2	ENSMUSG00000015714	2	2
chr11	51856654	51859653	3000	-	76901	Jade2	ENSMUSG00000020387	2	2
chr19	47014154	47017153	3000	-	76952	Nt5c2	ENSMUSG00000025041	2	2
chr11	117074008	117077007	3000	+	76972	Snhg20	ENSMUSG00000086859	2	2
chr1	9599199	9602198	3000	+	76982	Vxn	ENSMUSG00000067879	2	2
chr5	123341834	123344833	3000	+	77045	Bcl7a	ENSMUSG00000029438	2	2
chr9	13746410	13749409	3000	+	77116	Mtmr2	ENSMUSG00000031918	2	2
chr5	121449893	121452892	3000	+	77462	Tmem116	ENSMUSG00000029452	2	2
chr6	72437051	72440050	3000	+	78108	Particl	ENSMUSG00000108591	2	2
chr2	25286145	25289144	3000	+	78217	Tmem210	ENSMUSG00000026963	2	2
chr11	69393487	69396486	3000	+	78304	Naa38	ENSMUSG00000059278	2	2
chr17	57247447	57250446	3000	-	78308	Gpr108	ENSMUSG00000005823	2	2
chr10	128745889	128748888	3000	+	78428	Pym1	ENSMUSG00000064030	2	2
chr8	40305458	40308457	3000	+	78506	Micu3	ENSMUSG00000039478	2	2
chr2	25255023	25258022	3000	-	78797	Ndor1	ENSMUSG00000006471	2	2
chr9	35114728	35117727	3000	+	78934	4930581F22Rik	ENSMUSG00000070315	2	2
chr7	101905360	101908359	3000	-	791260	Tomt	ENSMUSG00000078630	2	2
chr17	36271248	36274247	3000	-	79263	Trim39	ENSMUSG00000045409	2	2
chr8	40307332	40310331	3000	-	80857	Fgf20	ENSMUSG00000031603	2	2
chr12	91589488	91592487	3000	-	83602	Gtf2a1	ENSMUSG00000020962	2	2
chr13	13393015	13396014	3000	-	83924	Gpr137b	ENSMUSG00000021306	2	2
chr8	69900184	69903183	3000	+	83984	Tssk6	ENSMUSG00000047654	2	2
chr3	144568304	144571303	3000	+	93684	Selenof	ENSMUSG00000037072	2	2
chr1	64121283	64124282	3000	-	93691	Klf7	ENSMUSG00000025959	2	2
chr15	73088392	73091391	3000	+	93696	Chrac1	ENSMUSG00000068391	2	2
chr5	96207493	96210492	3000	+	94061	Mrpl1	ENSMUSG00000029486	2	2
chr5	134175775	134178774	3000	-	94254	Rcc1l	ENSMUSG00000061979	2	2
chr7	143052687	143055686	3000	-	97423	R74862	ENSMUSG00000059277	2	2
chr1	37996894	37999893	3000	-	98258	Txndc9	ENSMUSG00000058407	2	2
chr1	93822909	93825908	3000	+	98314	D2hgdh	ENSMUSG00000073609	2	2
chr1	131825493	131828492	3000	+	98396	Slc41a1	ENSMUSG00000013275	2	2
chr2	32285384	32288383	3000	+	99412	Golga2	ENSMUSG00000002546	2	2
chr3	90049636	90052635	3000	+	99650	4933434E20Rik	ENSMUSG00000027942	2	2
chr8	20362211	20365210	3000	-	100040599	Poteb	ENSMUSG00000074449	3	3
chr7	98701889	98704888	3000	-	100040769	Gm15506		3	3
chr13	21809746	21812745	3000	+	100041230	H4c17	ENSMUSG00000069306	3	3
chr17	15008176	15011175	3000	+	100041621	Gm3435	ENSMUSG00000116895	3	3
chr3	95869522	95872521	3000	+	100042889	C920021L13Rik	ENSMUSG00000080727	3	3
chr17	33287544	33290543	3000	+	100043468	Zfp955b	ENSMUSG00000096910	3	3
chr16	21792318	21795317	3000	+	100043489	1300002E11Rik	ENSMUSG00000097290	3	3
chr7	127509983	127512982	3000	+	100043597	Srcap	ENSMUSG00000053877	3	3
chr11	69071427	69074426	3000	+	100216530	Snord118	ENSMUSG00000064899	3	3
chr3	108553752	108556751	3000	-	100217438	Scarna2		3	3
chr10	81647059	81650058	3000	+	100233208	Gm10778	ENSMUSG00000096856	3	3
chr3	88773216	88776215	3000	+	100302730	5830417I10Rik		3	3
chr5	137627175	137630174	3000	+	100316903	Gm20605		3	3
chr4	132842170	132845169	3000	-	100336	Ppp1r8	ENSMUSG00000028882	3	3
chr16	33379728	33382727	3000	-	100502742	1700007L15Rik	ENSMUSG00000097318	3	3
chr18	77936465	77939464	3000	+	100502841	Epg5	ENSMUSG00000039840	3	3
chr8	25752480	25755479	3000	+	100503003	Gm17484	ENSMUSG00000091514	3	3
chr12	101911240	101914239	3000	+	100504056	Gm20036		3	3
chr15	89474236	89477235	3000	+	100532730	C230037L18Rik		3	3
chr9	62121595	62124594	3000	-	100628602	Mir5133	ENSMUSG00000092696	3	3
chr4	133367776	133370775	3000	+	100628620	Mir5122	ENSMUSG00000092745	3	3
chr5	120611590	120614589	3000	-	100764	Rita1	ENSMUSG00000029600	3	3
chr5	24584741	24587740	3000	+	100910	Chpf2	ENSMUSG00000038181	3	3
chr5	41707158	41710157	3000	-	100972	Rab28	ENSMUSG00000029128	3	3
chr6	128423932	128426931	3000	-	101142	Itfg2	ENSMUSG00000001518	3	3
chr6	25808247	25811246	3000	-	101185	Pot1a	ENSMUSG00000029676	3	3
chr6	47951390	47954389	3000	+	101197	Zfp956	ENSMUSG00000045466	3	3
chr6	49263034	49266033	3000	-	101214	Tra2a	ENSMUSG00000029817	3	3
chr7	24586642	24589641	3000	-	101544	Zfp575	ENSMUSG00000066721	3	3
chr8	84248720	84251719	3000	-	101966	D8Ertd738e	ENSMUSG00000019362	3	3
chr8	95330284	95333283	3000	+	101985	Usb1	ENSMUSG00000031792	3	3
chr8	94600998	94603997	3000	-	102122	Psme3ip1	ENSMUSG00000031774	3	3
chr8	77547397	77550396	3000	+	102182	Prmt9	ENSMUSG00000037134	3	3
chr8	23207347	23210346	3000	-	102247	Gpat4	ENSMUSG00000031545	3	3
chr9	44304672	44307671	3000	-	102423	Hinfp	ENSMUSG00000032119	3	3
chr19	8739512	8742511	3000	+	102465599	Mir6992	ENSMUSG00000098844	3	3
chr1	153897926	153900925	3000	+	102466257	Mir8114	ENSMUSG00000099227	3	3
chr19	40892703	40895702	3000	+	102466881	Mir8092	ENSMUSG00000099118	3	3
chr7	19226383	19229382	3000	+	102637572	Gm38499		3	3
chr9	59352509	59355508	3000	-	102774	Bbs4	ENSMUSG00000025235	3	3
chr10	128301335	128304334	3000	+	103135	Pan2	ENSMUSG00000005682	3	3
chr10	128546775	128549774	3000	-	103284	Zc3h10	ENSMUSG00000039810	3	3
chr11	23254041	23257040	3000	+	103573	Xpo1	ENSMUSG00000020290	3	3
chr11	6273871	6276870	3000	-	103694	Tmed4	ENSMUSG00000004394	3	3
chr11	4184789	4187788	3000	+	103724	Tbc1d10a	ENSMUSG00000034412	3	3
chr11	70699156	70702155	3000	-	103844	Inca1	ENSMUSG00000057054	3	3
chr1	162477035	162480034	3000	-	103967	Dnm3	ENSMUSG00000040265	3	3
chr14	115090215	115093214	3000	+	103978	Gpc5	ENSMUSG00000022112	3	3
chr1	155811890	155814889	3000	-	104009	Qsox1	ENSMUSG00000033684	3	3
chr13	54765596	54768595	3000	-	104069	Sncb	ENSMUSG00000034891	3	3
chr10	75763317	75766316	3000	-	104248	Cabin1	ENSMUSG00000020196	3	3
chr6	71631991	71634990	3000	-	104263	Kdm3a	ENSMUSG00000053470	3	3
chr15	83147644	83150643	3000	+	104307	Rnu12	ENSMUSG00000065176	3	3
chr11	70238831	70241830	3000	-	104457	0610010K14Rik	ENSMUSG00000020831	3	3
chr12	54655574	54658573	3000	-	104725	Sptssa	ENSMUSG00000044408	3	3
chr12	84450005	84453004	3000	-	104776	Aldh6a1	ENSMUSG00000021238	3	3
chr12	14151055	14154054	3000	-	105005	Lratd1	ENSMUSG00000020607	3	3
chr13	80881384	80884383	3000	+	105171	Arrdc3	ENSMUSG00000074794	3	3
chr14	103648228	103651227	3000	+	105439	Slain1	ENSMUSG00000055717	3	3
chr15	95788843	95791842	3000	+	105722	Ano6	ENSMUSG00000064210	3	3
chr8	120667080	120670079	3000	-	105734727	Gm27021	ENSMUSG00000097919	3	3
chrX	75415585	75418584	3000	-	105886298	Cmc4	ENSMUSG00000090110	3	3
chr4	40268851	40271850	3000	-	106021	Topors	ENSMUSG00000036822	3	3
chr16	11133651	11136650	3000	-	106200	Txndc11	ENSMUSG00000022498	3	3
chr16	13778708	13781707	3000	+	106298	Rrn3	ENSMUSG00000022682	3	3
chr16	33183071	33186070	3000	+	106326	Osbpl11	ENSMUSG00000022807	3	3
chr18	61176051	61179050	3000	-	106894	Hmgxb3	ENSMUSG00000024622	3	3
chr18	62547696	62550695	3000	-	107035	Fbxo38	ENSMUSG00000042211	3	3
chr19	36924079	36927078	3000	+	107182	Btaf1	ENSMUSG00000040565	3	3
chr19	7205317	7208316	3000	-	107260	Otub1	ENSMUSG00000024767	3	3
chr19	46150509	46153508	3000	+	107338	Gbf1	ENSMUSG00000025224	3	3
chr3	96170332	96173331	3000	+	107701	Sf3b4	ENSMUSG00000068856	3	3
chr2	25704739	25707738	3000	+	107771	Bmyc	ENSMUSG00000049086	3	3
chr11	4893320	4896319	3000	+	107829	Thoc5	ENSMUSG00000034274	3	3
chr4	117017402	117020401	3000	+	108067	Eif2b3	ENSMUSG00000028683	3	3
chr13	90088609	90091608	3000	-	108138	Xrcc4	ENSMUSG00000021615	3	3
chr11	58937917	58940916	3000	-	108660	Rnf187	ENSMUSG00000020496	3	3
chr8	85490576	85493575	3000	+	108682	Gpt2	ENSMUSG00000031700	3	3
chr2	155728476	155731475	3000	-	108687	Edem2	ENSMUSG00000038312	3	3
chr6	113636467	113639466	3000	+	108960	Irak2	ENSMUSG00000060477	3	3
chr8	94837359	94840358	3000	-	109006	Ciapin1	ENSMUSG00000031781	3	3
chr1	51477426	51480425	3000	-	109019	Nabp1	ENSMUSG00000026107	3	3
chr4	34612957	34615956	3000	+	109093	Rars2	ENSMUSG00000028292	3	3
chr5	115157180	115160179	3000	-	109154	Mlec	ENSMUSG00000048578	3	3
chr12	101912268	101915267	3000	-	109181	Trip11	ENSMUSG00000021188	3	3
chr9	35266806	35269805	3000	-	109229	Fam118b	ENSMUSG00000050471	3	3
chr9	86570843	86573842	3000	-	109785	Pgm3	ENSMUSG00000056131	3	3
chr7	66077649	66080648	3000	+	109815	Selenos	ENSMUSG00000075701	3	3
chr2	150784735	150787734	3000	+	110078	Pygb	ENSMUSG00000033059	3	3
chr6	115675636	115678635	3000	-	110157	Raf1	ENSMUSG00000000441	3	3
chr4	139308744	139311743	3000	+	110198	Akr7a5	ENSMUSG00000028743	3	3
chr5	45449237	45452236	3000	-	110391	Qdpr	ENSMUSG00000015806	3	3
chr17	12959748	12962747	3000	-	110460	Acat2	ENSMUSG00000023832	3	3
chr2	166904040	166907039	3000	+	110750	Cse1l	ENSMUSG00000002718	3	3
chr9	55511244	55514243	3000	-	110842	Etfa	ENSMUSG00000032314	3	3
chr2	131907957	131910956	3000	+	111368	Prn	ENSMUSG00000098754	3	3
chr9	109073121	109076120	3000	-	111828493	Gm53191	ENSMUSG00000025646	3	3
chr17	31055675	31058674	3000	+	11307	Abcg1	ENSMUSG00000024030	3	3
chr2	23039242	23042241	3000	-	11308	Abi1	ENSMUSG00000058835	3	3
chr10	79914971	79917970	3000	+	114229	Kiss1r	ENSMUSG00000035773	3	3
chr12	30910590	30913589	3000	-	11431	Acp1	ENSMUSG00000044573	3	3
chr5	142905755	142908754	3000	-	11461	Actb	ENSMUSG00000029580	3	3
chr9	70676997	70679996	3000	+	11487	Adam10	ENSMUSG00000054693	3	3
chr12	21372633	21375632	3000	-	11491	Adam17	ENSMUSG00000052593	3	3
chr5	8367161	8370160	3000	-	11496	Adam22	ENSMUSG00000040537	3	3
chr16	85802114	85805113	3000	-	11504	Adamts1	ENSMUSG00000022893	3	3
chr1	180566924	180569923	3000	+	11545	Parp1	ENSMUSG00000026496	3	3
chr15	84165837	84168836	3000	+	116939	Pnpla3	ENSMUSG00000041653	3	3
chr11	76177671	76180670	3000	+	116972	Tlcd3a	ENSMUSG00000069808	3	3
chr11	72688006	72691005	3000	+	11736	Ankfy1	ENSMUSG00000020790	3	3
chr16	20533478	20536477	3000	+	11773	Ap2m1	ENSMUSG00000022841	3	3
chr10	80741265	80744264	3000	-	11776	Ap3d1	ENSMUSG00000020198	3	3
chr7	79919650	79922649	3000	-	11778	Ap3s2	ENSMUSG00000063801	3	3
chr18	34218924	34221923	3000	+	11789	Apc	ENSMUSG00000005871	3	3
chr14	50922968	50925967	3000	+	11792	Apex1	ENSMUSG00000035960	3	3
chr9	31210816	31213815	3000	-	11804	Aplp2	ENSMUSG00000031996	3	3
chr16	85172767	85175766	3000	-	11820	App	ENSMUSG00000022892	3	3
chr5	115557467	115560466	3000	+	11837	Rplp0	ENSMUSG00000067274	3	3
chr15	74671571	74674570	3000	-	11838	Arc	ENSMUSG00000022602	3	3
chr11	59227271	59230270	3000	-	11840	Arf1	ENSMUSG00000048076	3	3
chr12	8499010	8502009	3000	-	11852	Rhob	ENSMUSG00000054364	3	3
chr2	10079511	10082510	3000	-	11949	Atp5c1	ENSMUSG00000025781	3	3
chr11	96074671	96077670	3000	-	11951	Atp5g1	ENSMUSG00000006057	3	3
chr8	69086646	69089645	3000	+	11966	Atp6v1b2	ENSMUSG00000006273	3	3
chr11	101007452	101010451	3000	+	11975	Atp6v0a1	ENSMUSG00000019302	3	3
chr6	149406984	149409983	3000	+	12121	Bicd1	ENSMUSG00000003452	3	3
chr7	138908520	138911519	3000	-	12176	Bnip3	ENSMUSG00000078566	3	3
chr15	76476278	76479277	3000	-	12181	Bop1	ENSMUSG00000022557	3	3
chr12	80112014	80115013	3000	-	12192	Zfp36l1	ENSMUSG00000021127	3	3
chr10	79702491	79705490	3000	+	12215	Bsg	ENSMUSG00000023175	3	3
chr10	96615006	96618005	3000	+	12226	Btg1	ENSMUSG00000036478	3	3
chr1	134078121	134081120	3000	-	12227	Btg2	ENSMUSG00000020423	3	3
chr12	100197435	100200434	3000	+	12313	Calm1	ENSMUSG00000001175	3	3
chr17	87445936	87448935	3000	-	12314	Calm2	ENSMUSG00000036438	3	3
chr8	84845935	84848934	3000	-	12317	Calr	ENSMUSG00000003814	3	3
chr18	60923618	60926617	3000	+	12322	Camk2a	ENSMUSG00000024617	3	3
chr3	104863506	104866505	3000	-	12340	Capza1	ENSMUSG00000070372	3	3
chr2	84677042	84680041	3000	-	12388	Ctnnd1	ENSMUSG00000034101	3	3
chr11	96787127	96790126	3000	+	12412	Cbx1	ENSMUSG00000018666	3	3
chr3	36571151	36574150	3000	-	12428	Ccna2	ENSMUSG00000027715	3	3
chr16	87494874	87497873	3000	-	12469	Cct8	ENSMUSG00000025613	3	3
chr7	143050739	143053738	3000	+	12520	Cd81	ENSMUSG00000037706	3	3
chr4	137356721	137359720	3000	-	12540	Cdc42	ENSMUSG00000006699	3	3
chr19	5488455	5491454	3000	+	12631	Cfl1	ENSMUSG00000056201	3	3
chr19	3849773	3852772	3000	+	12660	Chka	ENSMUSG00000024843	3	3
chr12	111671339	111674338	3000	-	12709	Ckb	ENSMUSG00000001270	3	3
chr6	87850107	87853106	3000	-	12785	Cnbp	ENSMUSG00000030057	3	3
chr16	38344991	38347990	3000	+	12856	Cox17	ENSMUSG00000046516	3	3
chr11	76846019	76849018	3000	-	12874	Cpd	ENSMUSG00000020841	3	3
chr5	108549025	108552024	3000	-	12889	Cplx1	ENSMUSG00000033615	3	3
chr17	34645146	34648145	3000	+	12915	Atf6b	ENSMUSG00000015461	3	3
chr14	66867689	66870688	3000	-	12934	Dpysl2	ENSMUSG00000022048	3	3
chr2	92433044	92436043	3000	-	12953	Cry2	ENSMUSG00000068742	3	3
chr2	152224839	152227838	3000	+	12995	Csnk2a1	ENSMUSG00000074698	3	3
chr8	70119874	70122873	3000	-	13004	Ncan	ENSMUSG00000002341	3	3
chr10	78423669	78426668	3000	+	13014	Cstb	ENSMUSG00000005054	3	3
chr14	63120462	63123461	3000	+	13030	Ctsb	ENSMUSG00000021939	3	3
chr10	81181005	81184004	3000	+	13144	Dapk3	ENSMUSG00000034974	3	3
chr6	67036458	67039457	3000	-	13197	Gadd45a	ENSMUSG00000036390	3	3
chrX	13278970	13281969	3000	+	13205	Ddx3x	ENSMUSG00000000787	3	3
chr18	37934477	37937476	3000	-	13367	Diaph1	ENSMUSG00000024456	3	3
chr9	21422908	21425907	3000	+	13430	Dnm2	ENSMUSG00000033335	3	3
chr10	81174631	81177630	3000	+	13629	Eef2	ENSMUSG00000034994	3	3
chr8	8660243	8663242	3000	-	13642	Efnb2	ENSMUSG00000001300	3	3
chr7	111082031	111085030	3000	-	13690	Eif4g2	ENSMUSG00000005610	3	3
chr1	132005607	132008606	3000	+	13714	Elk4	ENSMUSG00000026436	3	3
chr13	97239105	97242104	3000	+	13803	Enc1	ENSMUSG00000041773	3	3
chr4	28811131	28814130	3000	+	13841	Epha7	ENSMUSG00000028289	3	3
chr16	18496713	18499712	3000	+	13972	Gnb1l	ENSMUSG00000000884	3	3
chr5	142958343	142961342	3000	+	14086	Fscn1	ENSMUSG00000029581	3	3
chr2	151540483	151543482	3000	+	14225	Fkbp1a	ENSMUSG00000032966	3	3
chr2	113325736	113328735	3000	+	14260	Fmn1	ENSMUSG00000044042	3	3
chr2	31141009	31144008	3000	-	14269	Fnbp1	ENSMUSG00000075415	3	3
chr5	32133801	32136800	3000	+	14284	Fosl2	ENSMUSG00000029135	3	3
chr7	45458885	45461884	3000	-	14325	Ftl1	ENSMUSG00000050708	3	3
chr7	89402355	89405354	3000	+	14366	Fzd4	ENSMUSG00000049791	3	3
chr19	8896071	8899070	3000	+	14376	Ganab	ENSMUSG00000071650	3	3
chr3	100160381	100163380	3000	+	14547	Gdap2	ENSMUSG00000027865	3	3
chr11	49792178	49795177	3000	+	14584	Gfpt2	ENSMUSG00000020363	3	3
chr14	70888120	70891119	3000	+	14586	Gfra2	ENSMUSG00000022103	3	3
chr1	153897944	153900943	3000	+	14645	Glul	ENSMUSG00000026473	3	3
chr3	108145147	108148146	3000	-	14679	Gnai3	ENSMUSG00000000001	3	3
chr8	124861033	124864032	3000	+	14712	Gnpat	ENSMUSG00000031985	3	3
chr6	134897579	134900578	3000	-	14760	Gpr19	ENSMUSG00000032641	3	3
chr2	25318188	25321187	3000	-	14810	Grin1	ENSMUSG00000026959	3	3
chr2	34769970	34772969	3000	+	14828	Hspa5	ENSMUSG00000026864	3	3
chr3	108043895	108046894	3000	-	14865	Gstm4	ENSMUSG00000027890	3	3
chr3	107893821	107896820	3000	+	14866	Gstm5	ENSMUSG00000004032	3	3
chr2	152667461	152670460	3000	+	14950	H13	ENSMUSG00000019188	3	3
chr18	36782206	36785205	3000	-	15115	Hars	ENSMUSG00000001380	3	3
chr3	103790564	103793563	3000	-	15257	Hipk1	ENSMUSG00000008730	3	3
chr16	18834584	18837583	3000	+	15260	Hira	ENSMUSG00000022702	3	3
chr9	44332694	44335693	3000	+	15270	H2ax	ENSMUSG00000049932	3	3
chr16	4724361	4727360	3000	+	15369	Hmox2	ENSMUSG00000004070	3	3
chr11	115513388	115516387	3000	-	15374	Jpt1	ENSMUSG00000020737	3	3
chr14	52103029	52106028	3000	-	15381	Hnrnpc	ENSMUSG00000060373	3	3
chr5	143815788	143818787	3000	+	15467	Eif2ak1	ENSMUSG00000029613	3	3
chr10	76236866	76239865	3000	-	15468	Prmt2	ENSMUSG00000020230	3	3
chr17	45572272	45575271	3000	-	15516	Hsp90ab1	ENSMUSG00000023944	3	3
chr9	22051024	22054023	3000	-	15571	Elavl3	ENSMUSG00000003410	3	3
chrX	70364085	70367084	3000	-	15931	Ids	ENSMUSG00000035847	3	3
chr8	84661855	84664854	3000	-	15936	Ier2	ENSMUSG00000053560	3	3
chr1	155098637	155101636	3000	-	15939	Ier5	ENSMUSG00000056708	3	3
chr16	91483238	91486237	3000	+	15975	Ifnar1	ENSMUSG00000022967	3	3
chr3	145648982	145651981	3000	-	16007	Ccn1	ENSMUSG00000028195	3	3
chr4	116505549	116508548	3000	+	16351	Ipp	ENSMUSG00000028696	3	3
chr8	128683654	128686653	3000	+	16412	Itgb1	ENSMUSG00000025809	3	3
chr16	91727281	91730280	3000	+	16443	Itsn1	ENSMUSG00000022957	3	3
chr4	95051223	95054222	3000	-	16476	Jun	ENSMUSG00000052684	3	3
chr8	84977719	84980718	3000	-	16477	Junb	ENSMUSG00000052837	3	3
chr8	70696949	70699948	3000	+	16478	Jund	ENSMUSG00000071076	3	3
chr11	111064164	111067163	3000	+	16518	Kcnj2	ENSMUSG00000041695	3	3
chr1	93100952	93103951	3000	-	16560	Kif1a	ENSMUSG00000014602	3	3
chr4	149306694	149309693	3000	-	16561	Kif1b	ENSMUSG00000063077	3	3
chr18	6240524	6243523	3000	-	16573	Kif5b	ENSMUSG00000006740	3	3
chr2	10078593	10081592	3000	+	16588	Kin	ENSMUSG00000037262	3	3
chr3	10010548	10013547	3000	+	16592	Fabp5	ENSMUSG00000027533	3	3
chr19	23139226	23142225	3000	+	16601	Klf9	ENSMUSG00000033863	3	3
chr6	142506958	142509957	3000	-	16832	Ldhb	ENSMUSG00000030246	3	3
chr1	131151181	131154180	3000	+	16865	Eif2d	ENSMUSG00000026427	3	3
chr19	34526475	34529474	3000	-	16889	Lipa	ENSMUSG00000024781	3	3
chr2	4917019	4920018	3000	+	16922	Phyh	ENSMUSG00000026664	3	3
chr16	5048057	5051056	3000	+	170644	Ubn1	ENSMUSG00000039473	3	3
chr11	62730886	62733885	3000	-	170740	Zfp287	ENSMUSG00000005267	3	3
chr8	69789163	69792162	3000	+	170759	Atp13a1	ENSMUSG00000031862	3	3
chr1	32170714	32173713	3000	+	170771	Khdrbs2	ENSMUSG00000026058	3	3
chr2	164803883	164806882	3000	-	170789	Acot8	ENSMUSG00000017307	3	3
chr2	156179239	156182238	3000	-	170791	Rbm39	ENSMUSG00000027620	3	3
chr13	65276814	65279813	3000	+	170936	Zfp369	ENSMUSG00000021514	3	3
chr15	10979756	10982755	3000	+	17117	Amacr	ENSMUSG00000022244	3	3
chr8	79398519	79401518	3000	-	17125	Smad1	ENSMUSG00000031681	3	3
chr1	88275661	88278660	3000	+	171382	Trpm8	ENSMUSG00000036251	3	3
chr2	121955093	121958092	3000	-	17147	Mageb3	ENSMUSG00000074881	3	3
chr12	111572523	111575522	3000	+	17169	Mark3	ENSMUSG00000007411	3	3
chr2	128686392	128689391	3000	-	17222	Anapc1	ENSMUSG00000014355	3	3
chr10	117709759	117712758	3000	-	17246	Mdm2	ENSMUSG00000020184	3	3
chr10	75859241	75862240	3000	-	17319	Mif	ENSMUSG00000033307	3	3
chr17	87670330	87673329	3000	+	17685	Msh2	ENSMUSG00000024151	3	3
chr13	92354004	92357003	3000	-	17686	Msh3	ENSMUSG00000014850	3	3
chr15	36172010	36175009	3000	+	17749	Polr2k	ENSMUSG00000045996	3	3
chr13	99515541	99518540	3000	-	17755	Map1b	ENSMUSG00000052727	3	3
chrX	75415589	75418588	3000	-	17763	Mtcp1	ENSMUSG00000031200	3	3
chr5	108063674	108066673	3000	+	17765	Mtf2	ENSMUSG00000029267	3	3
chr3	138142389	138145388	3000	-	17777	Mttp	ENSMUSG00000028158	3	3
chr7	45525269	45528268	3000	-	17872	Ppp1r15a	ENSMUSG00000040435	3	3
chr10	80928073	80931072	3000	+	17873	Gadd45b	ENSMUSG00000015312	3	3
chr15	77841176	77844175	3000	-	17886	Myh9	ENSMUSG00000022443	3	3
chr10	128033575	128036574	3000	+	17938	Naca	ENSMUSG00000061315	3	3
chr1	86358401	86361400	3000	-	17975	Ncl	ENSMUSG00000026234	3	3
chr6	11906498	11909497	3000	-	17992	Ndufa4	ENSMUSG00000029632	3	3
chr12	55491648	55494647	3000	-	18035	Nfkbia	ENSMUSG00000021025	3	3
chr2	3282212	3285211	3000	+	18108	Nmt2	ENSMUSG00000026643	3	3
chr19	6056786	6059785	3000	-	18120	Mrpl49	ENSMUSG00000007338	3	3
chr14	62760170	62763169	3000	-	18130	Ints6	ENSMUSG00000035161	3	3
chr11	119546754	119549753	3000	-	18164	Nptx1	ENSMUSG00000025582	3	3
chr19	6416731	6419730	3000	+	18190	Nrxn2	ENSMUSG00000033768	3	3
chr12	88720876	88723875	3000	+	18191	Nrxn3	ENSMUSG00000066392	3	3
chr10	80824656	80827655	3000	+	18245	Oaz1	ENSMUSG00000035242	3	3
chr11	6289633	6292632	3000	+	18293	Ogdh	ENSMUSG00000020456	3	3
chr6	113324972	113327971	3000	+	18294	Ogg1	ENSMUSG00000030271	3	3
chr11	50209828	50212827	3000	-	18412	Sqstm1	ENSMUSG00000015837	3	3
chr11	72439355	72442354	3000	+	18432	Mybbp1a	ENSMUSG00000040463	3	3
chr10	59321296	59324295	3000	+	18451	P4ha1	ENSMUSG00000019916	3	3
chr3	45376398	45379397	3000	+	18526	Pcdh10	ENSMUSG00000049100	3	3
chr14	79770313	79773312	3000	-	18530	Pcdh8	ENSMUSG00000036422	3	3
chr19	4508472	4511471	3000	+	18563	Pcx	ENSMUSG00000024892	3	3
chr1	172205805	172208804	3000	-	18611	Pea15a	ENSMUSG00000013698	3	3
chr7	6729432	6732431	3000	-	18616	Peg3	ENSMUSG00000002265	3	3
chr11	69093217	69096216	3000	+	18626	Per1	ENSMUSG00000020893	3	3
chr11	70653645	70656644	3000	-	18643	Pfn1	ENSMUSG00000018293	3	3
chr10	91123060	91126059	3000	-	18674	Slc25a3	ENSMUSG00000061904	3	3
chr7	116442450	116445449	3000	-	18704	Pik3c2a	ENSMUSG00000030660	3	3
chr13	101767218	101770217	3000	-	18708	Pik3r1	ENSMUSG00000041417	3	3
chr11	108342929	108345928	3000	-	18750	Prkca	ENSMUSG00000050965	3	3
chr17	24547950	24550949	3000	+	18763	Pkd1	ENSMUSG00000032855	3	3
chr12	105782694	105785693	3000	+	18789	Papola	ENSMUSG00000021111	3	3
chr8	22755727	22758726	3000	+	18791	Plat	ENSMUSG00000031538	3	3
chr15	76231571	76234570	3000	-	18810	Plec	ENSMUSG00000022565	3	3
chr1	194617825	194620824	3000	+	18845	Plxna2	ENSMUSG00000026640	3	3
chr1	42693768	42696767	3000	+	18993	Pou3f3	ENSMUSG00000045515	3	3
chr11	98192294	98195293	3000	-	19014	Med1	ENSMUSG00000018160	3	3
chr12	32951891	32954890	3000	+	19027	Sypl	ENSMUSG00000020570	3	3
chr5	116023509	116026508	3000	-	19079	Prkab1	ENSMUSG00000029513	3	3
chr15	98830522	98833521	3000	-	19082	Prkag1	ENSMUSG00000067713	3	3
chr10	60275627	60278626	3000	+	19156	Psap	ENSMUSG00000004207	3	3
chr12	83686152	83689151	3000	+	19164	Psen1	ENSMUSG00000019969	3	3
chr3	94885962	94888961	3000	-	19172	Psmb4	ENSMUSG00000005779	3	3
chr11	70523367	70526366	3000	+	19175	Psmb6	ENSMUSG00000018286	3	3
chr3	95041615	95044614	3000	-	19185	Psmd4	ENSMUSG00000005625	3	3
chr11	101314213	101317212	3000	+	19192	Psme3	ENSMUSG00000078652	3	3
chr11	85351167	85354166	3000	+	192197	Bcas3	ENSMUSG00000059439	3	3
chr11	103114231	103117230	3000	+	192231	Hexim1	ENSMUSG00000048878	3	3
chr1	86524726	86527725	3000	+	19231	Ptma	ENSMUSG00000026238	3	3
chr4	16162648	16165647	3000	-	192656	Ripk2	ENSMUSG00000041135	3	3
chr9	50527725	50530724	3000	-	19286	Pts	ENSMUSG00000032067	3	3
chr12	3308970	3311969	3000	-	19325	Rab10	ENSMUSG00000020671	3	3
chr11	51262047	51265046	3000	-	193286	BC049762	ENSMUSG00000045942	3	3
chr8	70752679	70755678	3000	+	19339	Rab3a	ENSMUSG00000031840	3	3
chr10	128695265	128698264	3000	-	19344	Rab5b	ENSMUSG00000000711	3	3
chr3	153912010	153915009	3000	-	19352	Rabggtb	ENSMUSG00000038975	3	3
chr19	4200663	4203662	3000	-	19367	Rad9a	ENSMUSG00000024824	3	3
chr17	35087263	35090262	3000	+	193742	Abhd16a	ENSMUSG00000007036	3	3
chr9	89907908	89910907	3000	+	19417	Rasgrf1	ENSMUSG00000032356	3	3
chr4	119173196	119176195	3000	-	195522	Zfp691	ENSMUSG00000045268	3	3
chr4	129334371	129337370	3000	-	19646	Rbbp4	ENSMUSG00000057236	3	3
chr3	89269571	89272570	3000	-	19729	Slc50a1	ENSMUSG00000027953	3	3
chr1	144003162	144006161	3000	-	19735	Rgs2	ENSMUSG00000026360	3	3
chr1	169746643	169749642	3000	-	19736	Rgs4	ENSMUSG00000038530	3	3
chr1	155416416	155419415	3000	-	19775	Xpr1	ENSMUSG00000026469	3	3
chr17	24412646	24415645	3000	+	19826	Rnps1	ENSMUSG00000034681	3	3
chr10	40256467	40259466	3000	+	19850	Snord3a	ENSMUSG00000106147	3	3
chr1	72709290	72712289	3000	+	19981	Rpl37a	ENSMUSG00000046330	3	3
chr11	69757638	69760637	3000	-	20020	Polr2a	ENSMUSG00000005198	3	3
chr5	136114631	136117630	3000	+	20022	Polr2j	ENSMUSG00000039771	3	3
chr4	86856413	86859412	3000	-	20104	Rps6	ENSMUSG00000028495	3	3
chr4	117155244	117158243	3000	-	20116	Rps8	ENSMUSG00000047675	3	3
chr19	7482282	7485281	3000	-	20168	Rtn3	ENSMUSG00000024758	3	3
chr14	57796180	57799179	3000	+	20220	Sap18	ENSMUSG00000021963	3	3
chr3	108444210	108447209	3000	-	20226	Sars	ENSMUSG00000068739	3	3
chr5	121709337	121712336	3000	+	20239	Atxn2	ENSMUSG00000042605	3	3
chr9	75683057	75686056	3000	-	20255	Scg3	ENSMUSG00000032181	3	3
chr8	4323210	4326209	3000	+	20300	Ccl25	ENSMUSG00000023235	3	3
chr9	58580240	58583239	3000	+	20320	Nptn	ENSMUSG00000032336	3	3
chr7	15921403	15924402	3000	-	20364	Selenow	ENSMUSG00000041571	3	3
chr11	116852095	116855094	3000	-	20382	Srsf2	ENSMUSG00000034120	3	3
chr17	29030628	29033627	3000	+	20383	Srsf3	ENSMUSG00000071172	3	3
chr12	80943504	80946503	3000	+	20384	Srsf5	ENSMUSG00000021134	3	3
chr2	113828122	113831121	3000	-	20394	Scg5	ENSMUSG00000023236	3	3
chr7	126474425	126477424	3000	-	20399	Sh2b1	ENSMUSG00000030733	3	3
chr16	22265006	22268005	3000	-	20462	Tra2b	ENSMUSG00000022858	3	3
chr4	119106711	119109710	3000	+	20525	Slc2a1	ENSMUSG00000028645	3	3
chr4	62358727	62361726	3000	+	20529	Slc31a1	ENSMUSG00000066150	3	3
chr19	41742666	41745665	3000	-	20562	Slit1	ENSMUSG00000025020	3	3
chr7	105552360	105555359	3000	+	20597	Smpd1	ENSMUSG00000037049	3	3
chr2	136711453	136714452	3000	+	20614	Snap25	ENSMUSG00000027273	3	3
chr3	90490034	90493033	3000	-	20615	Snapin	ENSMUSG00000001018	3	3
chr13	110393046	110396045	3000	+	20620	Plk2	ENSMUSG00000021701	3	3
chr2	130178404	130181403	3000	-	20638	Snrpb	ENSMUSG00000027404	3	3
chr8	106933750	106936749	3000	+	20650	Sntb2	ENSMUSG00000041308	3	3
chr17	25569687	25572686	3000	-	20681	Sox8	ENSMUSG00000024176	3	3
chr3	75555547	75558546	3000	+	20713	Serpini1	ENSMUSG00000027834	3	3
chr16	37383963	37386962	3000	-	207227	Stxbp5l	ENSMUSG00000022829	3	3
chr6	85136767	85139766	3000	-	20751	Spr	ENSMUSG00000033735	3	3
chr7	127273056	127276055	3000	-	20768	Sephs2	ENSMUSG00000049091	3	3
chr8	22058721	22061720	3000	+	207958	Alg11	ENSMUSG00000063362	3	3
chr5	125433122	125436121	3000	-	208144	Dhx37	ENSMUSG00000029480	3	3
chr5	4190367	4193366	3000	+	208595	Mterf1b	ENSMUSG00000053178	3	3
chr5	123748415	123751414	3000	-	208606	Rsrc2	ENSMUSG00000029422	3	3
chr6	108658629	108661628	3000	+	20893	Bhlhe40	ENSMUSG00000030103	3	3
chr2	21203724	21206723	3000	+	208967	Thnsl1	ENSMUSG00000048550	3	3
chr6	137733078	137736077	3000	+	20901	Strap	ENSMUSG00000030224	3	3
chr3	108839527	108842526	3000	-	20912	Stxbp3	ENSMUSG00000027882	3	3
chr7	28337747	28340746	3000	-	20924	Supt5	ENSMUSG00000003435	3	3
chr5	124578132	124581131	3000	-	209354	Eif2b1	ENSMUSG00000029388	3	3
chr5	124577140	124580139	3000	+	209357	Gtf2h3	ENSMUSG00000029387	3	3
chr11	121672154	121675153	3000	-	210004	B3gntl1	ENSMUSG00000046605	3	3
chr3	123385109	123388108	3000	-	210529	Mettl14	ENSMUSG00000028114	3	3
chr13	74207733	74210732	3000	-	211446	Exoc3	ENSMUSG00000034152	3	3
chr2	120403114	120406113	3000	-	211499	Tmem87a	ENSMUSG00000033808	3	3
chr14	93889680	93892679	3000	-	211712	Pcdh9	ENSMUSG00000055421	3	3
chr5	130142861	130145860	3000	+	212919	Kctd7	ENSMUSG00000034110	3	3
chr16	45741956	45744955	3000	-	213012	Abhd10	ENSMUSG00000033157	3	3
chr7	141413137	141416136	3000	-	213350	Gatd1	ENSMUSG00000051007	3	3
chr4	141138776	141141775	3000	-	213491	Szrd1	ENSMUSG00000040842	3	3
chr11	52394428	52397427	3000	+	213673	9530068E07Rik	ENSMUSG00000036275	3	3
chr11	6625068	6628067	3000	-	21379	Tbrg4	ENSMUSG00000000384	3	3
chr2	118777719	118780718	3000	+	214240	Disp2	ENSMUSG00000040035	3	3
chr11	101085277	101088276	3000	+	21428	Mlx	ENSMUSG00000017801	3	3
chr8	106208936	106211935	3000	+	214572	Prmt7	ENSMUSG00000060098	3	3
chr7	131369141	131372140	3000	+	214580	Pstk	ENSMUSG00000063179	3	3
chr2	122117387	122120386	3000	-	214585	Spg11	ENSMUSG00000033396	3	3
chr1	36305733	36308732	3000	+	214855	Arid5a	ENSMUSG00000037447	3	3
chr9	21286970	21289969	3000	-	215194	Kri1	ENSMUSG00000035047	3	3
chr5	32853257	32856256	3000	-	215476	Prr14l	ENSMUSG00000054280	3	3
chr10	78463976	78466975	3000	-	216134	Pdxk	ENSMUSG00000032788	3	3
chr10	115314592	115317591	3000	-	216344	Rab21	ENSMUSG00000020132	3	3
chr10	115382959	115385958	3000	+	216345	Zfc3h1	ENSMUSG00000034163	3	3
chr11	23894254	23897253	3000	-	216578	Papolg	ENSMUSG00000020273	3	3
chr11	58169661	58172660	3000	+	216767	Mrpl22	ENSMUSG00000020514	3	3
chr11	60351906	60354905	3000	-	216810	Tom1l2	ENSMUSG00000000538	3	3
chr11	69899072	69902071	3000	+	216860	Neurl4	ENSMUSG00000047284	3	3
chr11	70668417	70671416	3000	-	216873	Spag7	ENSMUSG00000018287	3	3
chr11	78092660	78095659	3000	+	216971	Fam222b	ENSMUSG00000037750	3	3
chr11	95309247	95312246	3000	-	217127	Kat7	ENSMUSG00000038909	3	3
chr11	100471742	100474741	3000	-	217194	Klhl11	ENSMUSG00000048732	3	3
chr11	115366757	115369756	3000	-	217310	Hid1	ENSMUSG00000034586	3	3
chr11	116167167	116170166	3000	-	217335	Fbf1	ENSMUSG00000020776	3	3
chr12	4080583	4083582	3000	+	217378	Dnajc27	ENSMUSG00000020657	3	3
chr12	36155114	36158113	3000	+	217473	Ankmy2	ENSMUSG00000036188	3	3
chr12	51346061	51349060	3000	+	217558	G2e3	ENSMUSG00000035293	3	3
chr16	20649652	20652651	3000	+	21762	Psmd2	ENSMUSG00000006998	3	3
chr12	69182157	69185156	3000	+	217664	Mgat2	ENSMUSG00000043998	3	3
chr12	82167320	82170319	3000	+	217692	Sipa1l1	ENSMUSG00000042700	3	3
chr8	106891636	106894635	3000	+	21771	Utp4	ENSMUSG00000041438	3	3
chr13	45387742	45390741	3000	+	218203	Mylip	ENSMUSG00000038175	3	3
chr13	76017720	76020719	3000	-	218341	Rfesd	ENSMUSG00000043190	3	3
chr9	44041384	44044383	3000	+	21838	Thy1	ENSMUSG00000032011	3	3
chr16	90142770	90145769	3000	-	21844	Tiam1	ENSMUSG00000002489	3	3
chr13	92529869	92532868	3000	-	218441	Zfyve16	ENSMUSG00000021706	3	3
chr15	38299707	38302706	3000	-	21847	Klf10	ENSMUSG00000037465	3	3
chr1	135312779	135315778	3000	-	21854	Timm17a	ENSMUSG00000062580	3	3
chr14	27426834	27429833	3000	+	218850	Tasor	ENSMUSG00000040651	3	3
chr14	84441563	84444562	3000	+	219228	Pcdh17	ENSMUSG00000035566	3	3
chr16	32606920	32609919	3000	+	22042	Tfrc	ENSMUSG00000022797	3	3
chr11	94209454	94212453	3000	+	22057	Tob1	ENSMUSG00000037573	3	3
chr7	111026951	111029950	3000	+	22083	Ctr9	ENSMUSG00000005609	3	3
chr7	46918970	46921969	3000	-	22088	Tsg101	ENSMUSG00000014402	3	3
chr10	34280190	34283189	3000	+	22110	Tspyl1	ENSMUSG00000047514	3	3
chr11	98680554	98683553	3000	+	22123	Psmd3	ENSMUSG00000017221	3	3
chr15	98952552	98955551	3000	-	22143	Tuba1b	ENSMUSG00000023004	3	3
chr13	34077008	34080007	3000	-	22151	Tubb2a	ENSMUSG00000058672	3	3
chr7	5060143	5063142	3000	+	22185	U2af2	ENSMUSG00000030435	3	3
chr7	13037276	13040275	3000	-	22192	Ube2m	ENSMUSG00000005575	3	3
chr6	30303540	30306539	3000	-	22214	Ube2h	ENSMUSG00000039159	3	3
chr1	59669835	59672834	3000	-	22218	Sumo1	ENSMUSG00000026021	3	3
chr6	124828485	124831484	3000	-	22225	Usp5	ENSMUSG00000038429	3	3
chr11	53429832	53432831	3000	-	22272	Uqcrq	ENSMUSG00000044894	3	3
chr6	125213551	125216550	3000	+	22317	Vamp1	ENSMUSG00000030337	3	3
chr11	69086490	69089489	3000	+	22318	Vamp2	ENSMUSG00000020894	3	3
chr14	20927398	20930397	3000	+	22330	Vcl	ENSMUSG00000021823	3	3
chr17	46031370	46034369	3000	-	22339	Vegfa	ENSMUSG00000023951	3	3
chr15	98676462	98679461	3000	-	223881	Rnd1	ENSMUSG00000054855	3	3
chr15	102624465	102627464	3000	-	223922	Atf7	ENSMUSG00000099083	3	3
chr16	32330257	32333256	3000	+	224111	Ubxn7	ENSMUSG00000053774	3	3
chr8	33384528	33387527	3000	-	22427	Wrn	ENSMUSG00000031583	3	3
chr16	93603064	93606063	3000	-	224440	Setd4	ENSMUSG00000022948	3	3
chr17	55890093	55893092	3000	+	224893	Zfp959	ENSMUSG00000003198	3	3
chr17	80206308	80209307	3000	-	225027	Srsf7	ENSMUSG00000024097	3	3
chr18	24529205	24532204	3000	-	225283	Rprd1a	ENSMUSG00000040446	3	3
chr19	42085358	42088357	3000	-	226123	Morn4	ENSMUSG00000049670	3	3
chr19	43752001	43755000	3000	-	226139	Cox15	ENSMUSG00000040018	3	3
chr5	135933617	135936616	3000	-	22628	Ywhag	ENSMUSG00000051391	3	3
chr1	127866773	127869772	3000	+	226407	Rab3gap1	ENSMUSG00000036104	3	3
chr1	161130512	161133511	3000	-	226541	Klhl20	ENSMUSG00000026705	3	3
chr1	162739557	162742556	3000	-	226562	Prrc2c	ENSMUSG00000040225	3	3
chr1	165235997	165238996	3000	-	226591	Tiprl	ENSMUSG00000040843	3	3
chr11	61453132	61456131	3000	-	22671	Rnf112	ENSMUSG00000010086	3	3
chr11	80381279	80384278	3000	+	22680	Zfp207	ENSMUSG00000017421	3	3
chr19	21270278	21273277	3000	+	22682	Zfand5	ENSMUSG00000024750	3	3
chr5	138114903	138117902	3000	+	22697	Zscan21	ENSMUSG00000037017	3	3
chr11	58903226	58906225	3000	-	22698	Zfp39	ENSMUSG00000037001	3	3
chr7	27729389	27732388	3000	+	22718	Zfp60	ENSMUSG00000037640	3	3
chr1	105661861	105664860	3000	+	227446	Relch	ENSMUSG00000026319	3	3
chr2	3511030	3514029	3000	+	227526	Cdnf	ENSMUSG00000039496	3	3
chr13	21360820	21363819	3000	+	22758	Zscan12	ENSMUSG00000036721	3	3
chr2	25253439	25256438	3000	+	227615	Tmem203	ENSMUSG00000078201	3	3
chr2	26444217	26447216	3000	-	227648	Sec16a	ENSMUSG00000026924	3	3
chr2	27026999	27029998	3000	-	227659	Slc2a6	ENSMUSG00000036067	3	3
chr2	30177460	30180459	3000	-	227695	Spout1	ENSMUSG00000039660	3	3
chr2	31668715	31671714	3000	+	227715	Exosc2	ENSMUSG00000039356	3	3
chr2	32960615	32963614	3000	-	227738	Lrsam1	ENSMUSG00000026792	3	3
chr2	37441279	37444278	3000	+	227800	Rabgap1	ENSMUSG00000035437	3	3
chr2	163436476	163439475	3000	+	228858	Gdap1l1	ENSMUSG00000017943	3	3
chr2	165286870	165289869	3000	-	228875	Slc35c2	ENSMUSG00000017664	3	3
chr2	180965225	180968224	3000	+	228998	Arfgap1	ENSMUSG00000027575	3	3
chr3	63974106	63977105	3000	+	229363	Gmps	ENSMUSG00000027823	3	3
chr3	88334260	88337259	3000	+	229512	Smg5	ENSMUSG00000001415	3	3
chr3	88424140	88427139	3000	-	229517	Slc25a44	ENSMUSG00000050144	3	3
chr3	108153883	108156882	3000	-	229714	Gpr61	ENSMUSG00000046793	3	3
chr3	108651913	108654912	3000	+	229725	Clcc1	ENSMUSG00000027884	3	3
chr4	21877673	21880672	3000	+	230027	Coq3	ENSMUSG00000028247	3	3
chr4	108998655	109001654	3000	+	230598	Nrd1	ENSMUSG00000053510	3	3
chr4	117914000	117916999	3000	-	230673	Ipo13	ENSMUSG00000033365	3	3
chr4	118408274	118411273	3000	-	230676	Szt2	ENSMUSG00000033253	3	3
chr4	119231713	119234712	3000	-	230696	AU022252	ENSMUSG00000078584	3	3
chr4	129618100	129621099	3000	-	230767	Iqcc	ENSMUSG00000040795	3	3
chr4	129695839	129698838	3000	-	230770	Tmem39b	ENSMUSG00000053730	3	3
chr4	132509502	132512501	3000	-	230784	Sesn2	ENSMUSG00000028893	3	3
chr4	137860237	137863236	3000	+	230857	Ece1	ENSMUSG00000057530	3	3
chr5	28069363	28072362	3000	+	231070	Insig1	ENSMUSG00000045294	3	3
chr5	76904515	76907514	3000	-	231326	Aasdh	ENSMUSG00000055923	3	3
chr5	77308147	77311146	3000	+	231329	Polr2b	ENSMUSG00000029250	3	3
chr5	108628756	108631755	3000	-	231580	Gak	ENSMUSG00000062234	3	3
chr5	117974730	117977729	3000	+	231670	Fbxo21	ENSMUSG00000032898	3	3
chr5	137627121	137630120	3000	+	231798	Lrch4	ENSMUSG00000093445	3	3
chr5	140703011	140706010	3000	+	231841	Brat1	ENSMUSG00000000148	3	3
chr5	143462584	143465583	3000	+	231871	Daglb	ENSMUSG00000039206	3	3
chr6	72438559	72441558	3000	-	232087	Mat2a	ENSMUSG00000053907	3	3
chr6	83324016	83327015	3000	+	232157	Mob1a	ENSMUSG00000043131	3	3
chr6	91876053	91879052	3000	+	232236	Ccdc174	ENSMUSG00000034083	3	3
chr6	124463795	124466794	3000	-	232370	Clstn3	ENSMUSG00000008153	3	3
chr6	31217475	31220474	3000	-	232685	Lncpint	ENSMUSG00000044471	3	3
chr7	4135039	4138038	3000	+	232798	Leng8	ENSMUSG00000035545	3	3
chr7	4738115	4741114	3000	+	232811	Kmt5c	ENSMUSG00000059851	3	3
chr7	12802636	12805635	3000	-	232875	Zscan18	ENSMUSG00000070822	3	3
chr7	18989245	18992244	3000	+	232934	Mypop	ENSMUSG00000048481	3	3
chr7	25678780	25681779	3000	+	232987	B9d2	ENSMUSG00000063439	3	3
chr7	30119942	30122941	3000	+	233060	Zfp382	ENSMUSG00000074220	3	3
chr7	99379414	99382413	3000	+	233552	Gdpd5	ENSMUSG00000035314	3	3
chr7	111778978	111781977	3000	-	233733	Galnt18	ENSMUSG00000038296	3	3
chr7	127965457	127968456	3000	+	233908	Fus	ENSMUSG00000030795	3	3
chr8	70170356	70173355	3000	+	234371	Tmem161a	ENSMUSG00000002342	3	3
chr8	77609699	77612698	3000	-	234463	Tmem184c	ENSMUSG00000031617	3	3
chr8	104533638	104536637	3000	-	234664	Nae1	ENSMUSG00000031878	3	3
chr8	105878881	105881880	3000	+	234699	Edc4	ENSMUSG00000036270	3	3
chr8	121107393	121110392	3000	-	234814	Mthfsd	ENSMUSG00000031816	3	3
chr8	123222842	123225841	3000	+	234854	Cdk10	ENSMUSG00000033862	3	3
chr9	15278932	15281931	3000	-	234959	Med17	ENSMUSG00000031935	3	3
chr9	20491747	20494746	3000	-	235028	Zfp426	ENSMUSG00000059475	3	3
chr9	21263293	21266292	3000	+	235040	Atg4d	ENSMUSG00000002820	3	3
chr9	27297204	27300203	3000	+	235086	Igsf9b	ENSMUSG00000034275	3	3
chr9	35210056	35213055	3000	-	235169	Foxred1	ENSMUSG00000039048	3	3
chr9	45905912	45908911	3000	-	235315	Rnf214	ENSMUSG00000042790	3	3
chr9	70010550	70013549	3000	+	235459	Gtf2a2	ENSMUSG00000033543	3	3
chr9	96117362	96120361	3000	+	235533	Gk5	ENSMUSG00000041440	3	3
chr9	109073125	109076124	3000	-	235610	Atrip	ENSMUSG00000025646	3	3
chrX	56452857	56455856	3000	+	236790	Ints6l	ENSMUSG00000035967	3	3
chrX	166439705	166442704	3000	-	237222	Ofd1	ENSMUSG00000040586	3	3
chr10	84915616	84918615	3000	+	237422	Ric8b	ENSMUSG00000035620	3	3
chr10	100486351	100489350	3000	-	237500	Tmtc3	ENSMUSG00000036676	3	3
chr10	111162752	111165751	3000	+	237542	Osbpl8	ENSMUSG00000020189	3	3
chr11	30025034	30028033	3000	-	237711	Eml6	ENSMUSG00000044072	3	3
chr1	185330149	185333148	3000	+	23827	Bpnt1	ENSMUSG00000026617	3	3
chr12	85150265	85153264	3000	-	238323	Rps6kl1	ENSMUSG00000019235	3	3
chr12	86883799	86886798	3000	-	238330	Irf2bpl	ENSMUSG00000034168	3	3
chr16	95700075	95703074	3000	+	23872	Ets2	ENSMUSG00000022895	3	3
chr13	51844678	51847677	3000	+	23882	Gadd45g	ENSMUSG00000021453	3	3
chr6	86732384	86735383	3000	-	23885	Gmcl1	ENSMUSG00000001157	3	3
chr14	55091325	55094324	3000	-	239102	Zfhx2	ENSMUSG00000040721	3	3
chr14	30949377	30952376	3000	+	23955	Nek4	ENSMUSG00000021918	3	3
chr15	80232018	80235017	3000	+	239555	Mief1	ENSMUSG00000022412	3	3
chr15	91572262	91575261	3000	-	239606	Slc2a13	ENSMUSG00000036298	3	3
chr9	20650095	20653094	3000	+	23988	Pin1	ENSMUSG00000032171	3	3
chr18	4632878	4635877	3000	+	240185	Jcad	ENSMUSG00000033960	3	3
chr7	28740821	28743820	3000	-	24030	Mrps12	ENSMUSG00000045948	3	3
chr9	57558943	57561942	3000	+	24044	Scamp2	ENSMUSG00000040188	3	3
chr3	89175473	89178472	3000	+	24045	Scamp3	ENSMUSG00000028049	3	3
chr12	30909668	30912667	3000	+	24057	Sh3yl1	ENSMUSG00000020669	3	3
chr11	69661643	69664642	3000	-	24070	Mpdu1	ENSMUSG00000018761	3	3
chr2	68859441	68862440	3000	+	241447	Cers6	ENSMUSG00000027035	3	3
chr2	76367984	76370983	3000	+	241490	Rbm45	ENSMUSG00000042369	3	3
chr2	84732058	84735057	3000	+	241525	Ypel4	ENSMUSG00000034059	3	3
chr6	121472679	121475678	3000	-	243621	Iqsec3	ENSMUSG00000040797	3	3
chr7	19117859	19120858	3000	+	243867	Fbxo46	ENSMUSG00000050428	3	3
chr7	127242274	127245273	3000	+	244216	Zfp771	ENSMUSG00000054716	3	3
chr8	124895886	124898885	3000	+	244666	Sprtn	ENSMUSG00000031986	3	3
chr13	119754883	119757882	3000	-	245269	Nim1k	ENSMUSG00000095930	3	3
chr17	24162767	24165766	3000	-	245847	Amdhd2	ENSMUSG00000036820	3	3
chr2	181835854	181838853	3000	+	245867	Pcmtd2	ENSMUSG00000027589	3	3
chr7	35584244	35587243	3000	+	245886	Ankrd27	ENSMUSG00000034867	3	3
chr5	120587674	120590673	3000	-	252972	Tpcn1	ENSMUSG00000032741	3	3
chr8	12671249	12674248	3000	-	259279	Tubgcp3	ENSMUSG00000000759	3	3
chr17	26089338	26092337	3000	-	26378	Decr2	ENSMUSG00000036775	3	3
chr9	64252632	64255631	3000	-	26395	Map2k1	ENSMUSG00000004936	3	3
chr16	16981382	16984381	3000	+	26413	Mapk1	ENSMUSG00000063358	3	3
chr17	28689329	28692328	3000	+	26416	Mapk14	ENSMUSG00000053436	3	3
chr16	10409948	10412947	3000	+	26425	Nubp1	ENSMUSG00000022503	3	3
chr5	22549430	22552429	3000	-	26429	Orc5	ENSMUSG00000029012	3	3
chr4	126752439	126755438	3000	-	26562	Ncdn	ENSMUSG00000028833	3	3
chr2	29800634	29803633	3000	+	26569	Slc27a4	ENSMUSG00000059316	3	3
chr9	56039845	56042844	3000	+	26611	Rcn2	ENSMUSG00000032320	3	3
chr10	41448383	41451382	3000	+	268294	Zbtb24	ENSMUSG00000019826	3	3
chr11	32224505	32227504	3000	+	268395	Mpg	ENSMUSG00000020287	3	3
chr11	78182585	78185584	3000	-	268449	Rpl23a	ENSMUSG00000058546	3	3
chr11	99243086	99246085	3000	-	268481	Krt222	ENSMUSG00000035849	3	3
chr16	8511429	8514428	3000	+	268860	Abat	ENSMUSG00000057880	3	3
chr6	124964539	124967538	3000	-	26894	Cops7a	ENSMUSG00000030127	3	3
chr1	132740798	132743797	3000	-	269116	Nfasc	ENSMUSG00000026442	3	3
chr4	131841470	131844469	3000	+	26922	Mecr	ENSMUSG00000028910	3	3
chr2	28839361	28842360	3000	-	269252	Gtf3c4	ENSMUSG00000035666	3	3
chr2	32959559	32962558	3000	+	269261	Rpl12	ENSMUSG00000038900	3	3
chr2	120352138	120355137	3000	-	269338	Vps39	ENSMUSG00000027291	3	3
chr11	115161341	115164340	3000	+	26941	Slc9a3r1	ENSMUSG00000020733	3	3
chr2	163644132	163647131	3000	-	26943	Serinc3	ENSMUSG00000017707	3	3
chr3	100161408	100164407	3000	-	269470	Wdr3	ENSMUSG00000033285	3	3
chr4	136467761	136470760	3000	+	269593	Luzp1	ENSMUSG00000001089	3	3
chr5	33993984	33996983	3000	+	269642	Nat8l	ENSMUSG00000048142	3	3
chr9	65292260	65295259	3000	+	270166	Clpx	ENSMUSG00000015357	3	3
chr3	87523407	87526406	3000	+	27049	Etv3	ENSMUSG00000003382	3	3
chr4	126260325	126263324	3000	+	27096	Trappc3	ENSMUSG00000028847	3	3
chr1	72282369	72285368	3000	+	271711	Tmem169	ENSMUSG00000026188	3	3
chr3	132682144	132685143	3000	+	271981	Tbck	ENSMUSG00000028030	3	3
chr10	86497897	86500896	3000	-	27204	Syn3	ENSMUSG00000059602	3	3
chr6	47833661	47836660	3000	+	272347	Zfp398	ENSMUSG00000062519	3	3
chr6	83505970	83508969	3000	-	27369	Dguok	ENSMUSG00000014554	3	3
chr2	23154369	23157368	3000	+	27377	Yme1l1	ENSMUSG00000026775	3	3
chr7	105810100	105813099	3000	-	27397	Mrpl17	ENSMUSG00000030879	3	3
chr17	46644229	46647228	3000	+	27398	Mrpl2	ENSMUSG00000002767	3	3
chr2	103072514	103075513	3000	-	27402	Pdhx	ENSMUSG00000010914	3	3
chr11	78326415	78329414	3000	+	276846	Pigs	ENSMUSG00000041958	3	3
chr4	134921592	134924591	3000	+	27981	Rsrp1	ENSMUSG00000037266	3	3
chr4	141873921	141876920	3000	-	27984	Efhd2	ENSMUSG00000040659	3	3
chr19	10893231	10896230	3000	+	28000	Prpf19	ENSMUSG00000024735	3	3
chr11	61854074	61857073	3000	-	29869	Ulk2	ENSMUSG00000004798	3	3
chr4	135271815	135274814	3000	-	29876	Clic4	ENSMUSG00000037242	3	3
chr9	50601910	50604909	3000	+	30057	Timm8b	ENSMUSG00000039016	3	3
chr12	65073008	65076007	3000	-	30795	Fkbp3	ENSMUSG00000020949	3	3
chr2	25498750	25501749	3000	+	30839	Fbxw5	ENSMUSG00000015095	3	3
chr6	124929386	124932385	3000	+	30853	Mlf2	ENSMUSG00000030120	3	3
chr2	30966934	30969933	3000	-	30931	Tor1a	ENSMUSG00000026849	3	3
chr2	30950959	30953958	3000	+	30934	Tor1b	ENSMUSG00000026848	3	3
chr18	32375230	32378229	3000	+	30948	Bin1	ENSMUSG00000024381	3	3
chr17	24935978	24938977	3000	-	30957	Mapk8ip3	ENSMUSG00000024163	3	3
chr13	23697455	23700454	3000	-	319155	H4c3	ENSMUSG00000060678	3	3
chr13	23579598	23582597	3000	+	319156	H4c4	ENSMUSG00000061482	3	3
chr13	22040363	22043362	3000	-	319158	H4c9	ENSMUSG00000060639	3	3
chr13	21831197	21834196	3000	-	319161	H4c18	ENSMUSG00000069305	3	3
chr3	96219881	96222880	3000	-	319176	H2ac20	ENSMUSG00000068855	3	3
chr3	96267752	96270751	3000	+	319189	H2bc18	ENSMUSG00000105827	3	3
chr19	44560850	44563849	3000	+	319594	Hif1an	ENSMUSG00000036450	3	3
chr6	119173253	119176252	3000	+	319618	Dcp1b	ENSMUSG00000041477	3	3
chr12	70823514	70826513	3000	+	319710	Frmd6	ENSMUSG00000048285	3	3
chr14	122105975	122108974	3000	-	319727	A330035P11Rik		3	3
chr6	127108558	127111557	3000	-	319801	Tigar	ENSMUSG00000038028	3	3
chr3	88831548	88834547	3000	-	319830	1500004A13Rik	ENSMUSG00000098912	3	3
chr1	111863919	111866918	3000	-	319901	Dsel	ENSMUSG00000038702	3	3
chr15	55071153	55074152	3000	-	319944	Taf2	ENSMUSG00000037343	3	3
chr14	32511521	32514520	3000	+	319955	Ercc6	ENSMUSG00000054051	3	3
chr8	26118225	26121224	3000	-	320191	Hook3	ENSMUSG00000037234	3	3
chr16	32002288	32005287	3000	-	320213	Senp5	ENSMUSG00000022772	3	3
chr14	27507461	27510460	3000	-	320234	Ccdc66	ENSMUSG00000046753	3	3
chr18	56924549	56927548	3000	-	320253	Marchf3	ENSMUSG00000032656	3	3
chr2	39189735	39192734	3000	-	320271	Scai	ENSMUSG00000035236	3	3
chr9	78173914	78176913	3000	+	320295	C920006O11Rik	ENSMUSG00000097574	3	3
chr6	136803416	136806415	3000	-	320332	H4f16	ENSMUSG00000096010	3	3
chr11	115185487	115188486	3000	+	320534	Tmem104	ENSMUSG00000045980	3	3
chr5	22548432	22551431	3000	+	320719	6030443J06Rik	ENSMUSG00000097207	3	3
chr6	83439755	83442754	3000	+	320775	B230319C09Rik	ENSMUSG00000051844	3	3
chr7	112223856	112226855	3000	+	320878	Mical2	ENSMUSG00000038244	3	3
chr17	6078742	6081741	3000	-	321007	Serac1	ENSMUSG00000015659	3	3
chr2	5949469	5952468	3000	+	326622	Upf2	ENSMUSG00000043241	3	3
chr12	52005502	52008501	3000	-	328092	Dtd2	ENSMUSG00000020956	3	3
chr12	64963804	64966803	3000	+	328108	Togaram1	ENSMUSG00000035614	3	3
chr13	94357924	94360923	3000	-	328309	Gm9776	ENSMUSG00000042857	3	3
chr15	3994039	3997038	3000	+	328489	Gm2093	ENSMUSG00000097662	3	3
chr15	81583397	81586396	3000	+	328572	Ep300	ENSMUSG00000055024	3	3
chr2	121139654	121142653	3000	-	329504	Lcmt2	ENSMUSG00000074890	3	3
chr2	121954001	121957000	3000	+	329506	Ctdspl2	ENSMUSG00000033411	3	3
chr8	69790179	69793178	3000	-	330788	Zfp866	ENSMUSG00000043090	3	3
chr9	64177274	64180273	3000	+	330959	Snapc5	ENSMUSG00000032398	3	3
chr18	12120538	12123537	3000	-	338363	Tmem241	ENSMUSG00000049411	3	3
chr16	93830121	93833120	3000	+	338467	Morc3	ENSMUSG00000039456	3	3
chr4	132269214	132272213	3000	-	353373	Rnu11		3	3
chr17	80288203	80291202	3000	+	378462	Morn2	ENSMUSG00000045257	3	3
chr11	75459715	75462714	3000	+	380712	Tlcd2	ENSMUSG00000038217	3	3
chr18	21299139	21302138	3000	-	381126	Garem1	ENSMUSG00000042680	3	3
chr1	88276634	88279633	3000	-	381280	Hjurp	ENSMUSG00000044783	3	3
chr8	20423815	20426814	3000	-	381598	2610005L07Rik	ENSMUSG00000071793	3	3
chr7	126883704	126886703	3000	-	381921	Taok2	ENSMUSG00000059981	3	3
chrX	160993705	160996704	3000	-	382253	Cdkl5	ENSMUSG00000031292	3	3
chr16	10446363	10449362	3000	-	383103	Tvp23a	ENSMUSG00000050908	3	3
chr16	3845268	3848267	3000	+	385674	Zfp174	ENSMUSG00000054939	3	3
chr18	75003868	75006867	3000	+	407819	BC031181	ENSMUSG00000036299	3	3
chr4	108300097	108303096	3000	-	414872	Zyg11b	ENSMUSG00000034636	3	3
chr4	129541714	129544713	3000	-	433759	Hdac1	ENSMUSG00000028800	3	3
chr6	39869461	39872460	3000	+	434008	Tmem178b	ENSMUSG00000057716	3	3
chrX	135740733	135743732	3000	+	494468	Armcx5	ENSMUSG00000072969	3	3
chr13	23736808	23739807	3000	+	50708	H1f2	ENSMUSG00000036181	3	3
chr13	23621559	23624558	3000	-	50709	H1f4	ENSMUSG00000051627	3	3
chr10	81626798	81629797	3000	-	50721	Sirt6	ENSMUSG00000034748	3	3
chr11	106778538	106781537	3000	-	50776	Polg2	ENSMUSG00000020718	3	3
chr4	34613945	34616944	3000	-	50793	Orc3	ENSMUSG00000040044	3	3
chr17	25984797	25987796	3000	-	50817	Capn15	ENSMUSG00000037326	3	3
chr17	10838384	10841383	3000	+	50873	Prkn	ENSMUSG00000023826	3	3
chr14	54780947	54783946	3000	-	50934	Slc7a8	ENSMUSG00000022180	3	3
chr4	120569277	120572276	3000	-	51797	Ctps	ENSMUSG00000028633	3	3
chr4	21725701	21728700	3000	+	51813	Ccnc	ENSMUSG00000028252	3	3
chr7	25718089	25721088	3000	-	52132	Ccdc97	ENSMUSG00000002608	3	3
chr5	52832012	52835011	3000	+	52206	Anapc4	ENSMUSG00000029176	3	3
chr7	139832174	139835173	3000	+	52389	Adgra1	ENSMUSG00000025475	3	3
chr7	138844079	138847078	3000	+	52432	Ppp2r2d	ENSMUSG00000041769	3	3
chr6	52711729	52714728	3000	+	52440	Tax1bp1	ENSMUSG00000004535	3	3
chr11	6266773	6269772	3000	-	52513	Ddx56	ENSMUSG00000004393	3	3
chr12	55834324	55837323	3000	+	52592	Brms1l	ENSMUSG00000012076	3	3
chr4	135872851	135875850	3000	-	52830	Pnrc2	ENSMUSG00000028675	3	3
chr2	134643146	134646145	3000	-	52837	Tmx4	ENSMUSG00000034723	3	3
chr2	180068588	180071587	3000	+	52856	Mtg2	ENSMUSG00000039069	3	3
chr11	70238843	70241842	3000	-	52898	Rnasek	ENSMUSG00000093989	3	3
chr10	20950547	20953546	3000	+	52906	Ahi1	ENSMUSG00000019986	3	3
chr19	8755073	8758072	3000	+	53319	Nxf1	ENSMUSG00000010097	3	3
chr7	116502369	116505368	3000	+	53322	Nucb2	ENSMUSG00000030659	3	3
chrX	36596206	36599205	3000	+	53328	Pgrmc1	ENSMUSG00000006373	3	3
chr6	51468895	51471894	3000	-	53379	Hnrnpa2b1	ENSMUSG00000004980	3	3
chr4	41722171	41725170	3000	-	53598	Dctn3	ENSMUSG00000028447	3	3
chr14	32200899	32203898	3000	-	53600	Timm23	ENSMUSG00000013701	3	3
chr6	35132725	35135724	3000	-	53621	Cnot4	ENSMUSG00000038784	3	3
chr9	64736759	64739758	3000	-	53869	Rab11a	ENSMUSG00000004771	3	3
chr2	103796650	103799649	3000	-	53872	Caprin1	ENSMUSG00000027184	3	3
chr17	78833567	78836566	3000	+	53951	Gpatch11	ENSMUSG00000050668	3	3
chr17	33823563	33826562	3000	-	54127	Rps28	ENSMUSG00000067288	3	3
chr7	44995648	44998647	3000	+	54131	Irf3	ENSMUSG00000003184	3	3
chr17	32349608	32352607	3000	-	54194	Akap8l	ENSMUSG00000002625	3	3
chr7	118128663	118131662	3000	-	54208	Arl6ip1	ENSMUSG00000030654	3	3
chr17	33950489	33953488	3000	-	54218	B3galt4	ENSMUSG00000067370	3	3
chr4	56864189	56867188	3000	-	54366	Ctnnal1	ENSMUSG00000038816	3	3
chr2	163992960	163995959	3000	+	54401	Ywhab	ENSMUSG00000018326	3	3
chr1	174499825	174502824	3000	+	54418	Fmn2	ENSMUSG00000028354	3	3
chr6	39419463	39422462	3000	-	54484	Mkrn1	ENSMUSG00000029922	3	3
chr5	3892934	3895933	3000	-	545725	Mterf1a	ENSMUSG00000040429	3	3
chr8	70804055	70807054	3000	-	546071	Mast3	ENSMUSG00000031833	3	3
chr7	28390951	28393950	3000	+	54624	Paf1	ENSMUSG00000003437	3	3
chr7	27484910	27487909	3000	+	55942	Sertad1	ENSMUSG00000008384	3	3
chr11	20331714	20334713	3000	-	55963	Slc1a4	ENSMUSG00000020142	3	3
chr17	34602262	34605261	3000	+	55979	Agpat1	ENSMUSG00000034254	3	3
chr1	59682971	59685970	3000	+	55989	Nop58	ENSMUSG00000026020	3	3
chr2	22893522	22896521	3000	+	56075	Pdss1	ENSMUSG00000026784	3	3
chr16	95989961	95992960	3000	-	56088	Psmg1	ENSMUSG00000022913	3	3
chr2	53190285	53193284	3000	-	56194	Prpf40a	ENSMUSG00000061136	3	3
chr3	95623011	95626010	3000	+	56205	Ensa	ENSMUSG00000038619	3	3
chr7	118704779	118707778	3000	-	56209	Gde1	ENSMUSG00000033917	3	3
chr19	4810635	4813634	3000	-	56275	Rbm14	ENSMUSG00000006456	3	3
chr6	72412308	72415307	3000	+	56316	Ggcx	ENSMUSG00000053460	3	3
chr5	124094799	124097798	3000	-	56325	Abcb9	ENSMUSG00000029408	3	3
chr7	126565412	126568411	3000	-	56347	Eif3c	ENSMUSG00000030738	3	3
chr19	8739413	8742412	3000	+	56389	Stx5a	ENSMUSG00000010110	3	3
chr9	88481575	88484574	3000	-	56403	Syncrip	ENSMUSG00000032423	3	3
chr5	115300000	115302999	3000	-	56455	Dynll1	ENSMUSG00000009013	3	3
chr7	16386807	16389806	3000	-	56459	Sae1	ENSMUSG00000052833	3	3
chr10	42275756	42278755	3000	-	56484	Foxo3	ENSMUSG00000048756	3	3
chr15	77928007	77931006	3000	-	56551	Txn2	ENSMUSG00000005354	3	3
chr3	137916506	137919505	3000	+	56692	Lamtor3	ENSMUSG00000091512	3	3
chr4	68953398	68956397	3000	-	56710	Brinp1	ENSMUSG00000028351	3	3
chr17	24478079	24481078	3000	-	56716	Mlst8	ENSMUSG00000024142	3	3
chr16	11065158	11068157	3000	-	56722	Litaf	ENSMUSG00000022500	3	3
chr4	47473334	47476333	3000	-	56737	Alg2	ENSMUSG00000039740	3	3
chr3	54690807	54693806	3000	+	56790	Supt20	ENSMUSG00000027751	3	3
chr8	112009398	112012397	3000	+	57321	Terf2ip	ENSMUSG00000033430	3	3
chr7	109701690	109704689	3000	+	57373	Akip1	ENSMUSG00000031023	3	3
chr2	5894433	5897432	3000	-	57743	Sec61a2	ENSMUSG00000025816	3	3
chr8	104247559	104250558	3000	-	57813	Tk2	ENSMUSG00000035824	3	3
chr9	65020694	65023693	3000	-	57874	Hacd3	ENSMUSG00000033629	3	3
chr16	10542055	10545054	3000	-	58239	Dexi	ENSMUSG00000038055	3	3
chr8	106336989	106339988	3000	-	58994	Smpd3	ENSMUSG00000031906	3	3
chr14	16247280	16250279	3000	+	59007	Ngly1	ENSMUSG00000021785	3	3
chr14	54912133	54915132	3000	-	59049	Slc22a17	ENSMUSG00000022199	3	3
chr1	172081796	172084795	3000	-	59287	Ncstn	ENSMUSG00000003458	3	3
chr3	96627933	96630932	3000	+	60365	Rbm8a	ENSMUSG00000038374	3	3
chr7	28961341	28964340	3000	-	60595	Actn4	ENSMUSG00000054808	3	3
chr4	11154431	11157430	3000	+	60599	Trp53inp1	ENSMUSG00000028211	3	3
chr11	83289699	83292698	3000	+	613254	AA465934	ENSMUSG00000093483	3	3
chr8	69773887	69776886	3000	-	620419	Zfp963	ENSMUSG00000092260	3	3
chr17	22313838	22316837	3000	-	631624	Gm7072	ENSMUSG00000117284	3	3
chr10	117223508	117226507	3000	-	64050	Yeats4	ENSMUSG00000020171	3	3
chr12	102742662	102745661	3000	-	64113	Moap1	ENSMUSG00000096458	3	3
chr11	97781438	97784437	3000	-	65019	Rpl23	ENSMUSG00000071415	3	3
chr7	5037447	5040446	3000	-	654801	Zfp784	ENSMUSG00000043290	3	3
chr11	85233171	85236170	3000	+	654810	Appbp2os	ENSMUSG00000085628	3	3
chr11	73176038	73179037	3000	-	66048	Emc6	ENSMUSG00000047260	3	3
chr1	171149604	171152603	3000	-	66052	Sdhc	ENSMUSG00000058076	3	3
chr9	56948878	56951877	3000	+	66069	Snupn	ENSMUSG00000055334	3	3
chr7	24585543	24588542	3000	+	66071	Ethe1	ENSMUSG00000064254	3	3
chr14	8000902	8003901	3000	+	66082	Abhd6	ENSMUSG00000025277	3	3
chr10	4431389	4434388	3000	-	66084	Rmnd1	ENSMUSG00000019763	3	3
chr16	14316376	14319375	3000	-	66086	Cep20	ENSMUSG00000022677	3	3
chr14	37134273	37137272	3000	-	66092	Ghitm	ENSMUSG00000041028	3	3
chr12	36041501	36044500	3000	-	66109	Tspan13	ENSMUSG00000020577	3	3
chr5	115630817	115633816	3000	-	66123	1110006O24Rik	ENSMUSG00000107121	3	3
chr9	22116173	22119172	3000	-	66126	Elof1	ENSMUSG00000013822	3	3
chr4	141077358	141080357	3000	-	66147	Necap2	ENSMUSG00000028923	3	3
chr11	4703343	4706342	3000	-	66152	Uqcr10	ENSMUSG00000059534	3	3
chr7	133707333	133710332	3000	+	66165	Bccip	ENSMUSG00000030983	3	3
chr15	76244764	76247763	3000	+	66168	Grina	ENSMUSG00000022564	3	3
chr4	135986265	135989264	3000	-	66193	Pithd1	ENSMUSG00000028669	3	3
chr14	79300646	79303645	3000	-	66214	Rgcc	ENSMUSG00000022018	3	3
chrX	166438574	166441573	3000	+	66226	Trappc2	ENSMUSG00000079317	3	3
chr17	46781673	46784672	3000	-	66229	Rpl7l1	ENSMUSG00000063888	3	3
chr14	20392635	20395634	3000	-	66242	Mrps16	ENSMUSG00000049960	3	3
chr9	22154846	22157845	3000	+	66268	Pigyl	ENSMUSG00000010607	3	3
chr7	90456230	90459229	3000	-	66271	Tmem126a	ENSMUSG00000030615	3	3
chr19	8886853	8889852	3000	+	66276	1810009A15Rik	ENSMUSG00000071653	3	3
chr4	63542772	63545771	3000	+	66290	Atp6v1g1	ENSMUSG00000039105	3	3
chr3	95870520	95873519	3000	-	66292	Mrps21	ENSMUSG00000054312	3	3
chr3	130708445	130711444	3000	-	66357	Ostc	ENSMUSG00000041084	3	3
chr10	80319538	80322537	3000	-	66374	2310011J03Rik	ENSMUSG00000020133	3	3
chr17	56995339	56998338	3000	+	66400	Alkbh7	ENSMUSG00000002661	3	3
chr17	33822572	33825571	3000	+	66416	Ndufa7	ENSMUSG00000041881	3	3
chr11	120457069	120460068	3000	-	66431	Oxld1	ENSMUSG00000039670	3	3
chr8	106209936	106212935	3000	-	66432	Slc7a6os	ENSMUSG00000033106	3	3
chr4	3936888	3939887	3000	+	66433	Chchd7	ENSMUSG00000042198	3	3
chr11	64077484	64080483	3000	+	66456	2810001G20Rik	ENSMUSG00000087497	3	3
chr4	132272375	132275374	3000	+	66464	Taf12	ENSMUSG00000028899	3	3
chr17	6077786	6080785	3000	+	66467	Gtf2h5	ENSMUSG00000034345	3	3
chr4	154898136	154901135	3000	-	66469	Prxl2b	ENSMUSG00000029059	3	3
chr8	124862121	124865120	3000	-	66523	2810004N23Rik	ENSMUSG00000031984	3	3
chr5	147858461	147861460	3000	+	66537	Pomp	ENSMUSG00000029649	3	3
chr4	130358132	130361131	3000	+	66585	Snrnp40	ENSMUSG00000074088	3	3
chr10	80405831	80408830	3000	-	66594	Uqcr11	ENSMUSG00000020163	3	3
chr2	119592297	119595296	3000	+	66602	Oip5os1	ENSMUSG00000085438	3	3
chr13	65111976	65114975	3000	-	66631	Mfsd14b	ENSMUSG00000038212	3	3
chr3	102993708	102996707	3000	+	66641	Sike1	ENSMUSG00000027854	3	3
chr14	56777317	56780316	3000	-	66645	Pspc1	ENSMUSG00000021938	3	3
chr7	92740460	92743459	3000	-	666737	4632427E13Rik	ENSMUSG00000074024	3	3
chr15	43475229	43478228	3000	+	66736	Emc2	ENSMUSG00000022337	3	3
chr15	74707161	74710160	3000	+	66769	4933427E11Rik	ENSMUSG00000044276	3	3
chr5	136197964	136200963	3000	-	66801	Prkrip1	ENSMUSG00000039737	3	3
chr11	43747009	43750008	3000	-	66827	Ttc1	ENSMUSG00000041278	3	3
chr18	38248255	38251254	3000	+	66839	Dele1	ENSMUSG00000024442	3	3
chr14	66295031	66298030	3000	+	66854	Trim35	ENSMUSG00000022043	3	3
chr7	44244722	44247721	3000	+	668661	2410002F23Rik	ENSMUSG00000045411	3	3
chr6	86396155	86399154	3000	-	66881	Pcyox1	ENSMUSG00000029998	3	3
chr11	85234131	85237130	3000	-	66884	Appbp2	ENSMUSG00000018481	3	3
chr7	131408601	131411600	3000	+	66885	Acadsb	ENSMUSG00000030861	3	3
chr8	86622043	86625042	3000	+	66887	Lonp2	ENSMUSG00000047866	3	3
chr15	76625087	76628086	3000	-	66914	Vps28	ENSMUSG00000115987	3	3
chr13	74349281	74352280	3000	-	66945	Sdha	ENSMUSG00000021577	3	3
chr2	12418471	12421470	3000	-	66960	Mindy3	ENSMUSG00000026767	3	3
chr19	5844479	5847478	3000	-	66961	Neat1	ENSMUSG00000092274	3	3
chr1	151753371	151756370	3000	+	66967	Edem3	ENSMUSG00000043019	3	3
chr17	26250896	26253895	3000	+	66978	Luc7l	ENSMUSG00000024188	3	3
chr19	55315033	55318032	3000	-	66980	Zdhhc6	ENSMUSG00000024982	3	3
chr19	4123934	4126933	3000	+	66990	Tmem134	ENSMUSG00000024845	3	3
chr11	107477484	107480483	3000	+	66997	Psmd12	ENSMUSG00000020720	3	3
chr9	48494298	48497297	3000	-	67010	Rbm7	ENSMUSG00000042396	3	3
chr14	31494041	31497040	3000	-	67011	Mettl6	ENSMUSG00000021891	3	3
chr3	152209280	152212279	3000	-	67035	Dnajb4	ENSMUSG00000028035	3	3
chr13	54588207	54591206	3000	+	67044	Higd2a	ENSMUSG00000025868	3	3
chr18	67203366	67206365	3000	+	67064	Chmp1b	ENSMUSG00000109901	3	3
chr2	155234533	155237532	3000	+	67068	Dynlrb1	ENSMUSG00000047459	3	3
chr7	19506670	19509669	3000	+	67091	Trappc6a	ENSMUSG00000002043	3	3
chr1	64616243	64619242	3000	-	67099	Mettl21a	ENSMUSG00000025956	3	3
chr4	41346996	41349995	3000	+	67123	Ubap1	ENSMUSG00000028437	3	3
chr11	72605283	72608282	3000	+	67128	Ube2g1	ENSMUSG00000020794	3	3
chr2	130272430	130275429	3000	+	67134	Nop56	ENSMUSG00000027405	3	3
chr3	106545798	106548797	3000	+	67171	Dram2	ENSMUSG00000027900	3	3
chr4	124692601	124695600	3000	-	67205	Utp11	ENSMUSG00000028907	3	3
chr3	113629150	113632149	3000	-	67225	Rnpc3	ENSMUSG00000027981	3	3
chr11	21089291	21092290	3000	+	67245	Peli1	ENSMUSG00000020134	3	3
chr17	27132917	27135916	3000	-	67267	Uqcc2	ENSMUSG00000024208	3	3
chr7	81788479	81791478	3000	-	67290	3110040N11Rik	ENSMUSG00000025102	3	3
chr11	120456115	120459114	3000	+	67291	Ccdc137	ENSMUSG00000049957	3	3
chrX	135740733	135743732	3000	+	67298	Gprasp1	ENSMUSG00000043384	3	3
chr14	75282373	75285372	3000	+	67302	Zc3h13	ENSMUSG00000022000	3	3
chr1	169967409	169970408	3000	+	67303	3110045C21Rik	ENSMUSG00000097503	3	3
chr1	37428139	37431138	3000	+	67387	Unc50	ENSMUSG00000026111	3	3
chr11	76241715	76244714	3000	+	67390	Mrm3	ENSMUSG00000038046	3	3
chr13	74348309	74351308	3000	+	67433	Ccdc127	ENSMUSG00000021578	3	3
chr16	17403986	17406985	3000	+	67474	Snap29	ENSMUSG00000022765	3	3
chr1	33667824	33670823	3000	+	67503	1700001G17Rik	ENSMUSG00000103746	3	3
chr13	66904379	66907378	3000	-	67530	Uqcrb	ENSMUSG00000021520	3	3
chr3	96904347	96907346	3000	-	67549	Gpr89	ENSMUSG00000028096	3	3
chr10	128409657	128412656	3000	+	67588	Rnf41	ENSMUSG00000025373	3	3
chr10	99261231	99264230	3000	+	67603	Dusp6	ENSMUSG00000019960	3	3
chr11	121235253	121238252	3000	+	67608	Narf	ENSMUSG00000000056	3	3
chr8	94599937	94602936	3000	+	67610	Rspry1	ENSMUSG00000050079	3	3
chr14	21748531	21751530	3000	+	67630	Samd8	ENSMUSG00000021770	3	3
chr19	8773468	8776467	3000	-	67706	Tmem179b	ENSMUSG00000118346	3	3
chr3	34080322	34083321	3000	-	67713	Dnajc19	ENSMUSG00000027679	3	3
chr10	94687577	94690576	3000	-	67723	Cep83os		3	3
chr8	84269381	84272380	3000	-	67736	Ccdc130	ENSMUSG00000004994	3	3
chr6	113440569	113443568	3000	+	67767	Jagn1	ENSMUSG00000051256	3	3
chr13	38202938	38205937	3000	+	67797	Snrnp48	ENSMUSG00000021431	3	3
chr7	99181720	99184719	3000	-	67800	Dgat2	ENSMUSG00000030747	3	3
chr11	78510193	78513192	3000	+	67811	Poldip2	ENSMUSG00000001100	3	3
chr15	10484948	10487947	3000	-	67832	Brix1	ENSMUSG00000022247	3	3
chr5	124550864	124553863	3000	+	67848	Ddx55	ENSMUSG00000029389	3	3
chr11	59206321	59209320	3000	+	67862	2310033P09Rik	ENSMUSG00000020441	3	3
chr18	35596617	35599616	3000	+	67869	Paip2	ENSMUSG00000037058	3	3
chr19	60809585	60812584	3000	+	67894	Dennd10	ENSMUSG00000024993	3	3
chr10	61646552	61649551	3000	+	67895	Ppa1	ENSMUSG00000020089	3	3
chr5	129844986	129847985	3000	+	67902	Sumf2	ENSMUSG00000025538	3	3
chr17	14941184	14944183	3000	+	67912	1600012H06Rik	ENSMUSG00000050088	3	3
chr8	31167765	31170764	3000	-	67920	Mak16	ENSMUSG00000031578	3	3
chr9	66944086	66947085	3000	+	67941	Rps27l	ENSMUSG00000036781	3	3
chr7	83882466	83885465	3000	+	67943	Mesd	ENSMUSG00000038503	3	3
chr10	98912406	98915405	3000	+	67972	Atp2b1	ENSMUSG00000019943	3	3
chr1	24004657	24007656	3000	-	68002	Sdhaf4	ENSMUSG00000026154	3	3
chr6	86369304	86372303	3000	+	68011	Snrpg	ENSMUSG00000057278	3	3
chr16	4076828	4079827	3000	-	68015	Trap1	ENSMUSG00000005981	3	3
chr14	57570613	57573612	3000	-	68043	Eef1akmt1	ENSMUSG00000021951	3	3
chr4	123749346	123752345	3000	-	68050	Akirin1	ENSMUSG00000023075	3	3
chr12	69722950	69725949	3000	+	68055	Dmac2l	ENSMUSG00000054894	3	3
chr15	101282272	101285271	3000	+	68118	Atg101	ENSMUSG00000037204	3	3
chr7	100535100	100538099	3000	+	68185	Coa4	ENSMUSG00000044881	3	3
chr16	37653454	37656453	3000	-	68194	Ndufb4	ENSMUSG00000022820	3	3
chr6	39590574	39593573	3000	+	68198	Ndufb2	ENSMUSG00000002416	3	3
chr1	118458268	118461267	3000	-	68204	2900060B14Rik	ENSMUSG00000107722	3	3
chr15	58870674	58873673	3000	+	68260	Trmt12	ENSMUSG00000037085	3	3
chr9	115309422	115312421	3000	-	68292	Stt3b	ENSMUSG00000032437	3	3
chr4	138432671	138435670	3000	+	68350	Mul1	ENSMUSG00000041241	3	3
chr2	25271439	25274438	3000	-	68475	Ssna1	ENSMUSG00000026966	3	3
chr1	165633539	165636538	3000	-	68481	Mpzl1	ENSMUSG00000026566	3	3
chr4	45107115	45110114	3000	-	68512	Tomm5	ENSMUSG00000078713	3	3
chr12	111812170	111815169	3000	+	68520	Zfyve21	ENSMUSG00000021286	3	3
chr8	117800944	117803943	3000	-	68533	Mphosph6	ENSMUSG00000031843	3	3
chr8	85024823	85027822	3000	+	68544	Trir	ENSMUSG00000041203	3	3
chr11	80141176	80144175	3000	-	68550	Tefm	ENSMUSG00000046909	3	3
chr17	78914500	78917499	3000	+	68554	Cebpzos	ENSMUSG00000062691	3	3
chr11	77684155	77687154	3000	+	68564	Nufip2	ENSMUSG00000037857	3	3
chr11	29690947	29693946	3000	+	68585	Rtn4	ENSMUSG00000020458	3	3
chr17	26121500	26124499	3000	+	68611	Mrpl28	ENSMUSG00000024181	3	3
chr11	64977038	64980037	3000	+	68626	Elac2	ENSMUSG00000020549	3	3
chr11	120616937	120619936	3000	-	68671	Pcyt2	ENSMUSG00000025137	3	3
chr19	8818010	8821009	3000	+	68693	Hnrnpul2	ENSMUSG00000071659	3	3
chr7	80341104	80344103	3000	+	68695	Hddc3	ENSMUSG00000030532	3	3
chr12	86725461	86728460	3000	-	68737	Angel1	ENSMUSG00000021257	3	3
chr5	135007152	135010151	3000	+	68758	Abhd11	ENSMUSG00000040532	3	3
chr7	113368393	113371392	3000	-	68815	Btbd10	ENSMUSG00000038187	3	3
chr7	45152303	45155302	3000	+	68845	Pih1d1	ENSMUSG00000003423	3	3
chr8	124720139	124723138	3000	+	68865	Arv1	ENSMUSG00000031982	3	3
chr17	35666593	35669592	3000	-	68915	Vars2	ENSMUSG00000038838	3	3
chr2	119786538	119789537	3000	-	68925	Rpap1	ENSMUSG00000034032	3	3
chr5	74193286	74196285	3000	+	68939	Rasl11b	ENSMUSG00000049907	3	3
chr7	13033808	13036807	3000	-	68953	Chmp2a	ENSMUSG00000033916	3	3
chr16	32245227	32248226	3000	+	68980	Wdr53	ENSMUSG00000022787	3	3
chr8	79709820	79712819	3000	+	68999	Anapc10	ENSMUSG00000036977	3	3
chr16	8828100	8831099	3000	+	69053	1810013L24Rik	ENSMUSG00000022507	3	3
chr11	80426615	80429614	3000	+	69077	Psmd11	ENSMUSG00000017428	3	3
chr1	75433930	75436929	3000	+	69080	Gmppa	ENSMUSG00000033021	3	3
chr9	58251164	58254163	3000	+	69106	Stoml1	ENSMUSG00000032333	3	3
chr8	22396721	22399720	3000	+	69108	1810012K16Rik	ENSMUSG00000099825	3	3
chr11	69836514	69839513	3000	+	69186	Tmem256	ENSMUSG00000070394	3	3
chr11	62600877	62603876	3000	+	69221	2410006H16Rik	ENSMUSG00000086841	3	3
chr3	58574636	58577635	3000	+	69227	Selenot	ENSMUSG00000075700	3	3
chr7	127421069	127424068	3000	-	69234	Zfp688	ENSMUSG00000045251	3	3
chr14	66296130	66299129	3000	-	69303	1700001G11Rik	ENSMUSG00000085984	3	3
chr7	116092160	116095159	3000	-	69350	1700003G18Rik	ENSMUSG00000087621	3	3
chr2	127245908	127248907	3000	+	69470	Tmem127	ENSMUSG00000034850	3	3
chr2	80615236	80618235	3000	+	69482	Nup35	ENSMUSG00000026999	3	3
chr7	138845274	138848273	3000	-	69546	Mapk1ip1	ENSMUSG00000041775	3	3
chr13	68580234	68583233	3000	+	69577	Fastkd3	ENSMUSG00000021532	3	3
chr15	98533265	98536264	3000	-	69612	Kansl2	ENSMUSG00000022992	3	3
chr13	6546149	6549148	3000	+	69617	Pitrm1	ENSMUSG00000021193	3	3
chr12	110735944	110738943	3000	+	69641	Wdr20	ENSMUSG00000037957	3	3
chr2	119661828	119664827	3000	-	69702	Ndufaf1	ENSMUSG00000027305	3	3
chr11	70968213	70971212	3000	+	69723	Rpain	ENSMUSG00000018449	3	3
chr8	25015211	25018210	3000	+	69742	Tm2d2	ENSMUSG00000031556	3	3
chr18	33792892	33795891	3000	+	69749	Epb41l4aos	ENSMUSG00000087590	3	3
chr10	86019972	86022971	3000	+	69754	Fbxo7	ENSMUSG00000001786	3	3
chr9	21590722	21593721	3000	+	69773	Timm29	ENSMUSG00000048429	3	3
chr4	121016248	121019247	3000	-	69780	Smap2	ENSMUSG00000032870	3	3
chr7	30728541	30731540	3000	-	69804	Tmem147	ENSMUSG00000006315	3	3
chr4	65602986	65605985	3000	+	69807	Trim32	ENSMUSG00000051675	3	3
chr9	64958905	64961904	3000	+	69882	Ints14	ENSMUSG00000034263	3	3
chr16	32912100	32915099	3000	+	70144	Lrch3	ENSMUSG00000022801	3	3
chr10	62338256	62341255	3000	+	70162	Hk1os		3	3
chr11	106064061	106067060	3000	+	70207	Taco1	ENSMUSG00000001983	3	3
chr18	64515653	64518652	3000	-	70223	Nars	ENSMUSG00000024587	3	3
chr7	39515766	39518765	3000	+	70227	Zfp619	ENSMUSG00000068959	3	3
chr2	30131746	30134745	3000	+	70296	Tbc1d13	ENSMUSG00000039678	3	3
chr12	86239858	86242857	3000	+	70373	Gpatch2l	ENSMUSG00000021254	3	3
chr5	144222616	144225615	3000	-	70381	Tecpr1	ENSMUSG00000066621	3	3
chr13	14038639	14041638	3000	-	70430	Tbce	ENSMUSG00000039233	3	3
chr11	83471086	83474085	3000	+	70439	Taf15	ENSMUSG00000020680	3	3
chr17	5439260	5442259	3000	-	70544	Tmem242	ENSMUSG00000004945	3	3
chr1	9747383	9750382	3000	-	70675	Vcpip1	ENSMUSG00000045210	3	3
chr16	35020428	35023427	3000	+	70757	Hacd2	ENSMUSG00000035376	3	3
chr3	95854886	95857885	3000	-	70767	Prpf3	ENSMUSG00000015748	3	3
chr18	36781008	36784007	3000	+	70791	Hars2	ENSMUSG00000019143	3	3
chr1	58972431	58975430	3000	-	70827	Trak2	ENSMUSG00000026028	3	3
chr6	146576836	146579835	3000	-	71177	Ints13	ENSMUSG00000040250	3	3
chr16	96143407	96146406	3000	+	71446	Get1	ENSMUSG00000023147	3	3
chr11	3450365	3453364	3000	+	71523	8430429K09Rik	ENSMUSG00000034587	3	3
chr19	45997489	46000488	3000	-	71617	Armh3	ENSMUSG00000039901	3	3
chr1	183296270	183299269	3000	-	71678	Brox	ENSMUSG00000046836	3	3
chr7	16221038	16224037	3000	-	71723	Dhx34	ENSMUSG00000006019	3	3
chr16	21792346	21795345	3000	+	71751	Map3k13	ENSMUSG00000033618	3	3
chr10	111296679	111299678	3000	+	71769	Bbs10	ENSMUSG00000035759	3	3
chr11	83297024	83300023	3000	+	71770	Ap2b1	ENSMUSG00000035152	3	3
chr9	103304083	103307082	3000	-	71775	1300017J02Rik	ENSMUSG00000033688	3	3
chr4	132328539	132331538	3000	-	71787	Trnau1ap	ENSMUSG00000028898	3	3
chr8	94212564	94215563	3000	+	71805	Nup93	ENSMUSG00000032939	3	3
chr2	33467560	33470559	3000	-	71834	Zbtb43	ENSMUSG00000026788	3	3
chr14	59596960	59599959	3000	-	71891	Cdadc1	ENSMUSG00000021982	3	3
chr4	41568539	41571538	3000	-	71901	Fam219a	ENSMUSG00000028439	3	3
chr8	109692261	109695260	3000	-	71955	Ist1	ENSMUSG00000031729	3	3
chr4	155867546	155870545	3000	+	71957	Ints11	ENSMUSG00000029034	3	3
chr7	80900270	80903269	3000	-	71968	Wdr73	ENSMUSG00000025722	3	3
chr7	24397619	24400618	3000	+	71997	Smg9	ENSMUSG00000002210	3	3
chr9	55206925	55209924	3000	+	71999	Fbxo22	ENSMUSG00000032309	3	3
chr11	5761377	5764376	3000	-	72046	Urgcp	ENSMUSG00000049680	3	3
chr11	120150347	120153346	3000	-	72055	Slc38a10	ENSMUSG00000061306	3	3
chr19	3706293	3709292	3000	+	72056	1810055G02Rik	ENSMUSG00000035372	3	3
chr1	53311624	53314623	3000	+	72085	Osgepl1	ENSMUSG00000026096	3	3
chr8	25753597	25756596	3000	-	72108	Ddhd2	ENSMUSG00000061313	3	3
chr19	57450912	57453911	3000	+	72133	Trub1	ENSMUSG00000025086	3	3
chr7	35395035	35398034	3000	+	72140	Cep89	ENSMUSG00000023072	3	3
chr9	59289558	59292557	3000	+	72141	Adpgk	ENSMUSG00000025236	3	3
chr16	21693666	21696665	3000	-	72190	2510009E07Rik	ENSMUSG00000043391	3	3
chr17	51178353	51181352	3000	-	72238	Tbc1d5	ENSMUSG00000023923	3	3
chr19	5801673	5804672	3000	-	72289	Malat1	ENSMUSG00000092341	3	3
chr16	18834578	18837577	3000	+	72307	2510002D24Rik	ENSMUSG00000071632	3	3
chr14	70441510	70444509	3000	+	723838	Mir320	ENSMUSG00000065528	3	3
chr11	113200839	113203838	3000	-	72386	2610035D17Rik	ENSMUSG00000087259	3	3
chr9	108565533	108568532	3000	+	723864	Mir425	ENSMUSG00000065579	3	3
chr5	108627770	108630769	3000	+	72392	Tmem175	ENSMUSG00000013495	3	3
chr5	147428161	147431160	3000	+	72587	Pan3	ENSMUSG00000029647	3	3
chr5	145229715	145232714	3000	+	72611	Zfp655	ENSMUSG00000007812	3	3
chr16	4963206	4966205	3000	-	72615	Anks3	ENSMUSG00000022515	3	3
chr3	94411273	94414272	3000	+	72634	Tdrkh	ENSMUSG00000041912	3	3
chr9	110654503	110657502	3000	+	72654	Ccdc12	ENSMUSG00000019659	3	3
chr19	40892705	40895704	3000	+	72672	Zfp518a	ENSMUSG00000049164	3	3
chr17	80061335	80064334	3000	-	72692	Hnrnpll	ENSMUSG00000024095	3	3
chr17	46888684	46891683	3000	+	72726	Tbcc	ENSMUSG00000036430	3	3
chr11	54786676	54789675	3000	-	72729	Cdc42se2	ENSMUSG00000052298	3	3
chr12	70451095	70454094	3000	+	72736	Tmx1	ENSMUSG00000021072	3	3
chr5	143328257	143331256	3000	-	72881	Zdhhc4	ENSMUSG00000001844	3	3
chr2	32287076	32290075	3000	-	72931	Swi5	ENSMUSG00000044627	3	3
chr13	74007407	74010406	3000	+	72948	Tppp	ENSMUSG00000021573	3	3
chr14	36967778	36970777	3000	-	72972	Ccser2	ENSMUSG00000058690	3	3
chr8	70211306	70214305	3000	-	73095	Slc25a42	ENSMUSG00000002346	3	3
chr1	120119187	120122186	3000	+	73103	3110009E18Rik	ENSMUSG00000026388	3	3
chr1	43097638	43100637	3000	-	73122	Tgfbrap1	ENSMUSG00000070939	3	3
chr2	69787623	69790622	3000	+	73373	Phospho2	ENSMUSG00000027088	3	3
chr10	81702825	81705824	3000	+	73610	Zfp433	ENSMUSG00000096795	3	3
chr10	30599750	30602749	3000	-	73681	Trmt11	ENSMUSG00000019792	3	3
chr19	44145447	44148446	3000	-	73689	Bloc1s2	ENSMUSG00000057506	3	3
chr4	134127790	134130789	3000	-	73723	Sh3bgrl3	ENSMUSG00000028843	3	3
chr15	79657199	79660198	3000	+	73739	Cby1	ENSMUSG00000022428	3	3
chr1	9943119	9946118	3000	-	73824	Snhg6	ENSMUSG00000098234	3	3
chr3	41740611	41743610	3000	+	73852	D3Ertd751e	ENSMUSG00000025766	3	3
chr7	122969051	122972050	3000	-	73951	4930413G21Rik		3	3
chr16	45157707	45160706	3000	-	74102	Slc35a5	ENSMUSG00000022664	3	3
chr4	40968906	40971905	3000	+	74164	Nfx1	ENSMUSG00000028423	3	3
chr8	72570055	72573054	3000	+	74166	Tmem38a	ENSMUSG00000031791	3	3
chr2	51148112	51151111	3000	-	74194	Rnd3	ENSMUSG00000017144	3	3
chr16	37538790	37541789	3000	-	74197	Gtf2e1	ENSMUSG00000022828	3	3
chr3	88683803	88686802	3000	+	74200	Khdc4	ENSMUSG00000028060	3	3
chr1	78655825	78658824	3000	+	74205	Acsl3	ENSMUSG00000032883	3	3
chr1	20888606	20891605	3000	+	74229	Paqr8	ENSMUSG00000025931	3	3
chr2	136889218	136892217	3000	+	74243	Slx4ip	ENSMUSG00000027281	3	3
chr6	114641097	114644096	3000	+	74244	Atg7	ENSMUSG00000030314	3	3
chr2	30980279	30983278	3000	+	74270	Usp20	ENSMUSG00000026854	3	3
chr12	74282242	74285241	3000	+	74284	1700086L19Rik	ENSMUSG00000071265	3	3
chr12	84771251	84774250	3000	+	74316	Isca2	ENSMUSG00000021241	3	3
chr8	119777417	119780416	3000	-	74347	Meak7	ENSMUSG00000034105	3	3
chrX	36326353	36329352	3000	+	74365	Lonrf3	ENSMUSG00000016239	3	3
chr13	58400248	58403247	3000	+	74386	Rmi1	ENSMUSG00000035367	3	3
chrX	75763700	75766699	3000	-	74396	4933407K13Rik	ENSMUSG00000087396	3	3
chr9	119936566	119939565	3000	-	74498	Gorasp1	ENSMUSG00000032513	3	3
chr4	149954044	149957043	3000	-	74646	Spsb1	ENSMUSG00000039911	3	3
chr10	59950835	59953834	3000	-	74747	Ddit4	ENSMUSG00000020108	3	3
chr4	46388438	46391437	3000	-	74753	Trmo	ENSMUSG00000028331	3	3
chr9	21591829	21594828	3000	-	74766	Yipf2	ENSMUSG00000032182	3	3
chr9	106890980	106893979	3000	-	74840	Manf	ENSMUSG00000032575	3	3
chr17	8310081	8313080	3000	-	75060	4930506C21Rik	ENSMUSG00000087478	3	3
chr5	38219458	38222457	3000	-	75079	Zbtb49	ENSMUSG00000029127	3	3
chr2	69884616	69887615	3000	-	75422	Mettl5	ENSMUSG00000051730	3	3
chr2	158027434	158030433	3000	-	75425	Tti1	ENSMUSG00000027650	3	3
chr7	75453534	75456533	3000	+	75547	Akap13	ENSMUSG00000066406	3	3
chr6	49071795	49074794	3000	+	75593	Malsu1	ENSMUSG00000029815	3	3
chr17	24526248	24529247	3000	+	75614	Rab26os	ENSMUSG00000093565	3	3
chr13	108042446	108045445	3000	+	75616	Smim15	ENSMUSG00000071180	3	3
chr9	105640978	105643977	3000	+	75669	Pik3r4	ENSMUSG00000032571	3	3
chr12	113072502	113075501	3000	+	75671	Tex22	ENSMUSG00000012211	3	3
chr2	156110979	156113978	3000	-	75710	Rbm12	ENSMUSG00000089824	3	3
chr6	91439855	91442854	3000	-	75787	4930471M09Rik	ENSMUSG00000097693	3	3
chr9	98562612	98565611	3000	-	75881	4930579K19Rik	ENSMUSG00000051074	3	3
chr2	121138428	121141427	3000	+	75894	Adal	ENSMUSG00000027259	3	3
chr14	30477535	30480534	3000	+	75901	Dcp1a	ENSMUSG00000021962	3	3
chr9	120575331	120578330	3000	+	76100	5830454E08Rik	ENSMUSG00000052658	3	3
chr2	150903742	150906741	3000	-	76192	Abhd12	ENSMUSG00000032046	3	3
chr6	13869526	13872525	3000	+	76311	1110019D14Rik	ENSMUSG00000097616	3	3
chr18	12166717	12169716	3000	+	76482	Rmc1	ENSMUSG00000024410	3	3
chr17	36950742	36953741	3000	-	76497	Ppp1r11	ENSMUSG00000036398	3	3
chr9	108781796	108784795	3000	+	76500	Ip6k2	ENSMUSG00000032599	3	3
chr11	5760129	5763128	3000	+	76508	Ube2d-ps	ENSMUSG00000083844	3	3
chr13	54619784	54622783	3000	+	76577	Faf2	ENSMUSG00000025873	3	3
chr11	29524408	29527407	3000	+	76784	Mtif2	ENSMUSG00000020459	3	3
chr12	12260139	12263138	3000	+	76820	Cyria	ENSMUSG00000020589	3	3
chr1	82314452	82317451	3000	+	76867	Rhbdd1	ENSMUSG00000026142	3	3
chr11	86482657	86485656	3000	+	76892	Rnft1	ENSMUSG00000020521	3	3
chr8	71369298	71372297	3000	+	77090	Ocel1	ENSMUSG00000002396	3	3
chr17	72916305	72919304	3000	+	77889	Lbh	ENSMUSG00000024063	3	3
chr13	100014640	100017639	3000	-	78038	Mccc2	ENSMUSG00000021646	3	3
chr12	59060473	59063472	3000	-	78232	Trappc6b	ENSMUSG00000020993	3	3
chr11	69993777	69996776	3000	+	78246	Phf23	ENSMUSG00000018572	3	3
chr11	58946920	58949919	3000	+	78303	H2bu2	ENSMUSG00000056895	3	3
chr6	34877061	34880060	3000	-	78412	Cyren	ENSMUSG00000046806	3	3
chr3	94441318	94444317	3000	+	78523	Mrpl9	ENSMUSG00000028140	3	3
chr16	31200246	31203245	3000	-	78618	Acap2	ENSMUSG00000049076	3	3
chr9	27028175	27031174	3000	+	78658	Ncapd3	ENSMUSG00000035024	3	3
chr6	116206994	116209993	3000	-	78739	9530062K07Rik	ENSMUSG00000108030	3	3
chr7	143821850	143824849	3000	-	78914	Nadsyn1	ENSMUSG00000031090	3	3
chr2	164495520	164498519	3000	+	78928	Pigt	ENSMUSG00000017721	3	3
chr6	56712927	56715926	3000	+	78937	Avl9	ENSMUSG00000029787	3	3
chr5	3801184	3804183	3000	+	79264	Krit1	ENSMUSG00000000600	3	3
chr4	127241784	127244783	3000	+	80284	Smim12	ENSMUSG00000042380	3	3
chr14	29966308	29969307	3000	+	80795	Selenok	ENSMUSG00000042682	3	3
chr2	92913098	92916097	3000	+	80976	Syt13	ENSMUSG00000027220	3	3
chr11	101663541	101666540	3000	+	80981	Arl4d	ENSMUSG00000034936	3	3
chr8	83606193	83609192	3000	+	81489	Dnajb1	ENSMUSG00000005483	3	3
chr5	90365578	90368577	3000	-	81702	Ankrd17	ENSMUSG00000055204	3	3
chr9	107769997	107772996	3000	-	83486	Rbm5	ENSMUSG00000032580	3	3
chr9	83805278	83808277	3000	-	83603	Elovl4	ENSMUSG00000032262	3	3
chr17	44076813	44079812	3000	+	83965	Enpp5	ENSMUSG00000023960	3	3
chr2	126705328	126708327	3000	+	84092	Usp8	ENSMUSG00000027363	3	3
chr9	62121656	62124655	3000	-	93683	Glce	ENSMUSG00000032252	3	3
chr18	61553274	61556273	3000	+	93687	Csnk1a1	ENSMUSG00000024576	3	3
chr7	140115477	140118476	3000	-	93747	Echs1	ENSMUSG00000025465	3	3
chr10	95513145	95516144	3000	+	93765	Ube2n	ENSMUSG00000074781	3	3
chr7	55961477	55964476	3000	-	93790	Nipa2	ENSMUSG00000030452	3	3
chr1	36509867	36512866	3000	+	94218	Cnnm3	ENSMUSG00000001138	3	3
chr19	46759596	46762595	3000	+	94219	Cnnm2	ENSMUSG00000064105	3	3
chr13	14061232	14064231	3000	+	94246	Arid4b	ENSMUSG00000039219	3	3
chr3	96262312	96265311	3000	-	97122	H4c14	ENSMUSG00000091405	3	3
chr1	172146084	172149083	3000	+	98193	Dcaf8	ENSMUSG00000026554	3	3
chr1	134492648	134495647	3000	+	98710	Rabif	ENSMUSG00000042229	3	3
chr1	185202117	185205116	3000	+	98732	Rab3gap2	ENSMUSG00000039318	3	3
chr3	108589279	108592278	3000	+	99512	Wdr47	ENSMUSG00000040389	3	3
chr3	106546803	106549802	3000	-	99712	Cept1	ENSMUSG00000040774	3	3
chr3	108569698	108572697	3000	+	99730	Taf13	ENSMUSG00000048100	3	3
chr3	65526410	65529409	3000	+	99929	Tiparp	ENSMUSG00000034640	3	3
chr4	32655119	32658118	3000	+	100019	Mdn1	ENSMUSG00000058006	4	4
chr11	68899610	68902609	3000	+	100034726	Gm15772	ENSMUSG00000062353	4	4
chr6	8257288	8260287	3000	+	100036521	Umad1	ENSMUSG00000089862	4	4
chr14	118935976	118938975	3000	+	100037258	Dnajc3	ENSMUSG00000022136	4	4
chr7	4135927	4138926	3000	-	100037396	D030047H15Rik	ENSMUSG00000085886	4	4
chr12	100185968	100188967	3000	+	100038378	Gm10433	ENSMUSG00000072884	4	4
chr1	192134896	192137895	3000	+	100038712	Gm10516	ENSMUSG00000097316	4	4
chr15	43476037	43479036	3000	-	100038728	Gm10373	ENSMUSG00000072592	4	4
chr3	40845002	40848001	3000	+	100039027	Gm2011	ENSMUSG00000107741	4	4
chr10	40301187	40304186	3000	-	100041585	Amd2	ENSMUSG00000063953	4	4
chr17	15040440	15043439	3000	-	100041586	Dynlt2a3	ENSMUSG00000116780	4	4
chr17	15040538	15043537	3000	-	100041639	Dynlt2a2	ENSMUSG00000079710	4	4
chr14	57796264	57799263	3000	+	100041953	Sap18b	ENSMUSG00000061104	4	4
chr18	42274198	42277197	3000	-	100042757	Gm4013	ENSMUSG00000117662	4	4
chr2	122026652	122029651	3000	+	100042807	Eif3j2	ENSMUSG00000043424	4	4
chr16	20547457	20550456	3000	-	100042948	Gm15760	ENSMUSG00000080797	4	4
chr7	128237032	128240031	3000	-	100043133	9130023H24Rik	ENSMUSG00000062944	4	4
chr14	75843965	75846964	3000	-	100043189	Gm4285		4	4
chr11	73017842	73020841	3000	-	100043309	4732414G09Rik	ENSMUSG00000086943	4	4
chr4	152026672	152029671	3000	-	100090	Zbtb48	ENSMUSG00000028952	4	4
chr15	89372847	89375846	3000	-	100126824	Sco2	ENSMUSG00000091780	4	4
chr15	89428697	89431696	3000	-	100134861	Gm44502	ENSMUSG00000116461	4	4
chr4	132421490	132424489	3000	-	100169	Phactr4	ENSMUSG00000066043	4	4
chr4	15263831	15266830	3000	+	100201	Tmem64	ENSMUSG00000043252	4	4
chr4	43379979	43382978	3000	+	100213	Rusc2	ENSMUSG00000035969	4	4
chr4	117154849	117157848	3000	-	100216533	Snord55	ENSMUSG00000092680	4	4
chr11	106498993	106501992	3000	+	100216537	Snord104	ENSMUSG00000065126	4	4
chr11	62601079	62604078	3000	+	100217426	Snord49b	ENSMUSG00000064437	4	4
chr18	74777470	74780469	3000	-	100217466	Scarna17		4	4
chr15	80081955	80084954	3000	-	100302600	Snord43		4	4
chr17	24718804	24721803	3000	-	100306952	Snora78	ENSMUSG00000089255	4	4
chr3	123507067	123510066	3000	-	100306957	Snora24	ENSMUSG00000092730	4	4
chr12	40221812	40224811	3000	-	100316693	Mir1938	ENSMUSG00000089371	4	4
chr16	11253446	11256445	3000	-	100316833	Mir1945	ENSMUSG00000088544	4	4
chr11	69661043	69664042	3000	+	100316840	Mir1934	ENSMUSG00000088752	4	4
chr4	16162110	16165109	3000	+	100415915	A530072M11Rik	ENSMUSG00000085112	4	4
chr4	53438413	53441412	3000	+	100434	Slc44a1	ENSMUSG00000028412	4	4
chr5	139483550	139486549	3000	-	100494	Zfand2a	ENSMUSG00000053581	4	4
chr2	50294810	50297809	3000	+	100502624	Gm13483	ENSMUSG00000085862	4	4
chr9	118148231	118151230	3000	+	100502695	Gm17399	ENSMUSG00000097402	4	4
chr2	120848705	120851704	3000	+	100502700	AV039307	ENSMUSG00000087519	4	4
chr5	100428536	100431535	3000	-	100503199	5430416N02Rik	ENSMUSG00000097772	4	4
chr3	89996760	89999759	3000	+	100503469	Gm19710	ENSMUSG00000105552	4	4
chr6	115133836	115136835	3000	-	100503783	Gm17733	ENSMUSG00000097486	4	4
chr14	56809989	56812988	3000	+	100503842	2410022M11Rik	ENSMUSG00000100017	4	4
chr5	110768949	110771948	3000	+	100504049	Gm15559	ENSMUSG00000086401	4	4
chr11	59808080	59811079	3000	+	100504104	Gm16062	ENSMUSG00000087249	4	4
chr7	81521550	81524549	3000	+	100504421	2900076A07Rik	ENSMUSG00000097277	4	4
chr12	80944397	80947396	3000	-	100504661	Gm20337	ENSMUSG00000112880	4	4
chr12	111573403	111576402	3000	-	100504687	2810029C07Rik	ENSMUSG00000096995	4	4
chr10	127068481	127071480	3000	+	100504703	A730063M14Rik	ENSMUSG00000112639	4	4
chr14	57796424	57799423	3000	+	100526476	Mir3077	ENSMUSG00000092784	4	4
chr2	180255536	180258535	3000	+	100526556	Mir3091	ENSMUSG00000092827	4	4
chr11	78182125	78185124	3000	-	100529077	Snord42b		4	4
chr19	8887775	8890774	3000	-	100628605	Mir5136	ENSMUSG00000093314	4	4
chr13	93191386	93194385	3000	-	100715	Tent2	ENSMUSG00000042167	4	4
chr17	17292443	17295442	3000	+	100862203	Gm6712	ENSMUSG00000072761	4	4
chr7	7296891	7299890	3000	+	100885832	Mir5620	ENSMUSG00000093599	4	4
chr5	30645936	30648935	3000	+	100885838	Mir5625	ENSMUSG00000093710	4	4
chr12	44208313	44211312	3000	+	100885842	Mir5627	ENSMUSG00000093618	4	4
chr5	130253619	130256618	3000	+	100929	Tyw1	ENSMUSG00000056310	4	4
chr5	31201304	31204303	3000	-	101023	Zfp513	ENSMUSG00000043059	4	4
chr7	140854957	140857956	3000	+	101489	Ric8a	ENSMUSG00000025485	4	4
chr7	79498026	79501025	3000	+	101694	Mir9-3hg	ENSMUSG00000097023	4	4
chr7	101932111	101935110	3000	+	101706	Numa1	ENSMUSG00000066306	4	4
chr7	35395837	35398836	3000	-	101831	Faap24	ENSMUSG00000030493	4	4
chr8	110845788	110848787	3000	-	101943	Sf3b3	ENSMUSG00000033732	4	4
chr8	124896706	124899705	3000	-	102058	Exoc8	ENSMUSG00000074030	4	4
chr8	85838959	85841958	3000	+	102093	Phkb	ENSMUSG00000036879	4	4
chr8	11634758	11637757	3000	-	102334	Ankrd10	ENSMUSG00000031508	4	4
chr7	102063511	102066510	3000	+	102443350	Xndc1	ENSMUSG00000099481	4	4
chr8	11634737	11637736	3000	-	102465714	Mir7238	ENSMUSG00000104958	4	4
chr3	65657288	65660287	3000	+	102465905	Mir8120	ENSMUSG00000098944	4	4
chr15	84166270	84169269	3000	+	102466642	Mir6392	ENSMUSG00000098882	4	4
chr3	36474525	36477524	3000	-	102466786	Mir7009	ENSMUSG00000098808	4	4
chr15	90222360	90225359	3000	+	102466838	Mir7648	ENSMUSG00000099319	4	4
chr5	115299120	115302119	3000	+	102639268	Gm13830		4	4
chr3	129531389	129534388	3000	-	102639747	Gm35986	ENSMUSG00000105837	4	4
chr1	151754019	151757018	3000	-	102640772	2810414N06Rik	ENSMUSG00000100594	4	4
chr11	95308429	95311428	3000	+	102640811	Gm11520	ENSMUSG00000085143	4	4
chr10	82858009	82861008	3000	-	102641476	Gm38560		4	4
chr19	4810613	4813612	3000	-	102902673	Gm21992	ENSMUSG00000096370	4	4
chr11	50208890	50211889	3000	+	103534	Mgat4b	ENSMUSG00000036620	4	4
chr11	93883852	93886851	3000	+	103537	Mbtd1	ENSMUSG00000059474	4	4
chr11	30769726	30772725	3000	+	103554	Psme4	ENSMUSG00000040850	4	4
chr11	74923823	74926822	3000	+	103677	Smg6	ENSMUSG00000038290	4	4
chr11	101117938	101120937	3000	+	103733	Tubg1	ENSMUSG00000035198	4	4
chr11	83301587	83304586	3000	-	103737	Pex12	ENSMUSG00000018733	4	4
chr11	50291312	50294311	3000	-	103806	Maml1	ENSMUSG00000050567	4	4
chr16	91010309	91013308	3000	-	104015	Synj1	ENSMUSG00000022973	4	4
chr11	100527001	100530000	3000	-	104112	Acly	ENSMUSG00000020917	4	4
chr19	5923817	5926816	3000	-	104252	Cdc42ep2	ENSMUSG00000045664	4	4
chr17	55877931	55880930	3000	-	104349	Zfp119a	ENSMUSG00000057835	4	4
chr11	74896071	74899070	3000	+	104662	Tsr1	ENSMUSG00000038335	4	4
chr11	109472599	109475598	3000	-	104681	Slc16a6	ENSMUSG00000041920	4	4
chr12	87265257	87268256	3000	-	104799	Vipas39	ENSMUSG00000021038	4	4
chr12	31498617	31501616	3000	-	104836	Cbll1	ENSMUSG00000020659	4	4
chr12	84112366	84115365	3000	+	105000	Dnal1	ENSMUSG00000042523	4	4
chr13	49680100	49683099	3000	+	105148	Iars	ENSMUSG00000037851	4	4
chr17	45431598	45434597	3000	+	105246278	B230354K17Rik	ENSMUSG00000097119	4	4
chr13	30657999	30660998	3000	+	105352	Dusp22	ENSMUSG00000069255	4	4
chr13	98262042	98265041	3000	-	105372	Utp15	ENSMUSG00000041747	4	4
chr14	20346162	20349161	3000	+	105428	Fam149b	ENSMUSG00000039599	4	4
chr14	121796838	121799837	3000	-	105445	Dock9	ENSMUSG00000025558	4	4
chr14	54252188	54255187	3000	+	105501	Abhd4	ENSMUSG00000040997	4	4
chr14	69731542	69734541	3000	-	105513	Chmp7	ENSMUSG00000034190	4	4
chr15	76068785	76071784	3000	-	105782	Scrib	ENSMUSG00000022568	4	4
chr15	76350112	76353111	3000	-	106025	Sharpin	ENSMUSG00000022552	4	4
chr15	3994745	3997744	3000	-	106064	AW549877	ENSMUSG00000041935	4	4
chr15	102277454	102280453	3000	+	106073	Mfsd5	ENSMUSG00000045665	4	4
chr16	64849996	64852995	3000	+	106143	Cggbp1	ENSMUSG00000054604	4	4
chr16	11175394	11178393	3000	-	106205	Zc3h7a	ENSMUSG00000037965	4	4
chr16	31947495	31950494	3000	-	106264	0610012G03Rik	ENSMUSG00000107002	4	4
chr16	62785819	62788818	3000	-	106338	Nsun3	ENSMUSG00000050312	4	4
chr16	23126738	23129737	3000	-	106344	Rfc4	ENSMUSG00000022881	4	4
chr17	8309102	8312101	3000	+	106489	Sft2d1	ENSMUSG00000073468	4	4
chr8	83606972	83609971	3000	-	106529	Tecr	ENSMUSG00000031708	4	4
chr17	25014085	25017084	3000	+	106633	Ift140	ENSMUSG00000024169	4	4
chr17	48408014	48411013	3000	+	106821	Oard1	ENSMUSG00000040771	4	4
chr18	24602818	24605817	3000	-	106957	Slc39a6	ENSMUSG00000024270	4	4
chr19	6941481	6944480	3000	-	107173	Gpr137	ENSMUSG00000024958	4	4
chr1	185361044	185364043	3000	+	107508	Eprs	ENSMUSG00000026615	4	4
chr13	37993218	37996217	3000	-	107513	Ssr1	ENSMUSG00000021427	4	4
chr4	19707994	19710993	3000	-	107568	Wwp1	ENSMUSG00000041058	4	4
chr3	94972731	94975730	3000	+	107650	Pi4kb	ENSMUSG00000038861	4	4
chr1	170173958	170176957	3000	-	107652	Uap1	ENSMUSG00000026670	4	4
chr2	24974099	24977098	3000	-	107733	Mrpl41	ENSMUSG00000036850	4	4
chr17	47687030	47690029	3000	+	107971	Frs3	ENSMUSG00000023266	4	4
chr5	115325177	115328176	3000	+	108014	Srsf9	ENSMUSG00000029538	4	4
chr6	110643581	110646580	3000	+	108073	Grm7	ENSMUSG00000056755	4	4
chr3	97656193	97659192	3000	+	108097	Prkab2	ENSMUSG00000038205	4	4
chr6	146640547	146643546	3000	+	108098	Med21	ENSMUSG00000030291	4	4
chr17	31657893	31660892	3000	-	108121	U2af1	ENSMUSG00000061613	4	4
chr18	90577777	90580776	3000	+	108168395	Gm45871	ENSMUSG00000110277	4	4
chr2	163417795	163420794	3000	+	108168734	2900093K20Rik	ENSMUSG00000099632	4	4
chr14	20387911	20390910	3000	-	108671	Dnajc9	ENSMUSG00000021811	4	4
chr10	77579720	77582719	3000	+	108705	Pttg1ip	ENSMUSG00000009291	4	4
chr10	77514786	77517785	3000	-	108707	Fam207a	ENSMUSG00000032977	4	4
chr1	131525903	131528902	3000	+	108900	Fam72a	ENSMUSG00000055184	4	4
chr1	133129143	133132142	3000	+	108954	Ppp1r15b	ENSMUSG00000046062	4	4
chr19	8886926	8889925	3000	+	109077	Ints5	ENSMUSG00000071652	4	4
chr5	67304955	67307954	3000	+	109108	Slc30a9	ENSMUSG00000029221	4	4
chr19	30028513	30031512	3000	+	109113	Uhrf2	ENSMUSG00000024817	4	4
chr8	79293938	79296937	3000	-	109136	Mmaa	ENSMUSG00000037022	4	4
chr2	48947508	48950507	3000	+	109241	Mbd5	ENSMUSG00000036792	4	4
chr4	49630006	49633005	3000	+	109331	Rnf20	ENSMUSG00000028309	4	4
chr5	130028248	130031247	3000	-	109900	Asl	ENSMUSG00000025533	4	4
chr19	12795127	12798126	3000	-	109910	Zfp91	ENSMUSG00000024695	4	4
chr6	125129909	125132908	3000	+	110109	Nop2	ENSMUSG00000038279	4	4
chr17	34896469	34899468	3000	+	110147	Ehmt2	ENSMUSG00000013787	4	4
chr10	78184150	78187149	3000	-	110816	Pwp2	ENSMUSG00000032834	4	4
chr7	43442083	43445082	3000	+	110826	Etfb	ENSMUSG00000004610	4	4
chr2	30414039	30417038	3000	+	110854	Ptpa	ENSMUSG00000039515	4	4
chr15	66285643	66288642	3000	-	110862	Kcnq3	ENSMUSG00000056258	4	4
chr7	16127826	16130825	3000	+	110891	Slc8a2	ENSMUSG00000030376	4	4
chr15	11398666	11401665	3000	-	110960	Tars	ENSMUSG00000022241	4	4
chr6	119847168	119850167	3000	-	111173	Erc1	ENSMUSG00000030172	4	4
chr1	72283315	72286314	3000	-	111175	Pecr	ENSMUSG00000026189	4	4
chr5	137285519	137288518	3000	+	11423	Ache	ENSMUSG00000023328	4	4
chr4	40141081	40144080	3000	+	11428	Aco1	ENSMUSG00000028405	4	4
chr11	116198046	116201045	3000	-	11430	Acox1	ENSMUSG00000020777	4	4
chr16	97961623	97964622	3000	-	114565	Zbtb21	ENSMUSG00000046962	4	4
chr16	97850851	97853850	3000	-	114604	Prdm15	ENSMUSG00000014039	4	4
chr1	39365842	39368841	3000	+	114641	Rpl31	ENSMUSG00000073702	4	4
chr14	52196417	52199416	3000	-	114741	Supt16	ENSMUSG00000035726	4	4
chr9	119400118	119403117	3000	+	11481	Acvr2b	ENSMUSG00000061393	4	4
chr19	6979251	6982250	3000	-	114841036	Gm51400	ENSMUSG00000056629	4	4
chr8	27040555	27043554	3000	+	114863	Plpbp	ENSMUSG00000031485	4	4
chr8	25015928	25018927	3000	-	11502	Adam9	ENSMUSG00000031555	4	4
chr5	34571664	34574663	3000	+	11518	Add1	ENSMUSG00000029106	4	4
chr2	168206113	168209112	3000	-	11538	Adnp	ENSMUSG00000051149	4	4
chr16	38451704	38454703	3000	-	11544	Adprh	ENSMUSG00000002844	4	4
chr19	4124859	4127858	3000	-	11632	Aip	ENSMUSG00000024847	4	4
chr11	88863587	88866586	3000	-	11640	Akap1	ENSMUSG00000018428	4	4
chr1	164247046	164250045	3000	+	116914	Slc19a2	ENSMUSG00000040918	4	4
chr10	40301189	40304188	3000	-	11702	Amd1	ENSMUSG00000075232	4	4
chr1	151342477	151345476	3000	+	117198	Ivns1abp	ENSMUSG00000023150	4	4
chr8	109776554	109779553	3000	+	11765	Ap1g1	ENSMUSG00000031731	4	4
chr8	72238018	72241017	3000	+	11767	Ap1m1	ENSMUSG00000003033	4	4
chr13	94356960	94359959	3000	+	11774	Ap3b1	ENSMUSG00000021686	4	4
chr10	44266358	44269357	3000	+	11793	Atg5	ENSMUSG00000038160	4	4
chr9	7836058	7839057	3000	-	11797	Birc2	ENSMUSG00000057367	4	4
chr11	117847251	117850250	3000	+	11799	Birc5	ENSMUSG00000017716	4	4
chr15	98762215	98765214	3000	-	11842	Arf3	ENSMUSG00000051853	4	4
chr14	26636074	26639073	3000	+	11843	Arf4	ENSMUSG00000021877	4	4
chr10	80576322	80579321	3000	-	118445	Klf16	ENSMUSG00000035397	4	4
chr3	95432388	95435387	3000	+	11863	Arnt	ENSMUSG00000015522	4	4
chr7	113205465	113208464	3000	+	11865	Arntl	ENSMUSG00000055116	4	4
chr16	18346182	18349181	3000	+	11877	Arvcf	ENSMUSG00000118669	4	4
chr8	41373774	41376773	3000	-	11886	Asah1	ENSMUSG00000031591	4	4
chr15	100225819	100228818	3000	+	11908	Atf1	ENSMUSG00000023027	4	4
chr2	73891640	73894639	3000	-	11909	Atf2	ENSMUSG00000027104	4	4
chr15	80253184	80256183	3000	+	11911	Atf4	ENSMUSG00000042406	4	4
chr11	55460240	55463239	3000	-	11927	Atox1	ENSMUSG00000018585	4	4
chr1	164457356	164460355	3000	-	11931	Atp1b1	ENSMUSG00000026576	4	4
chr9	96363443	96366442	3000	-	11933	Atp1b3	ENSMUSG00000032412	4	4
chr10	128081273	128084272	3000	+	11947	Atp5b	ENSMUSG00000025393	4	4
chr5	99977939	99980938	3000	-	11991	Hnrnpd	ENSMUSG00000000568	4	4
chr6	83052521	83055520	3000	+	11993	Aup1	ENSMUSG00000068328	4	4
chr4	40947295	40950294	3000	-	12017	Bag1	ENSMUSG00000028416	4	4
chr9	83923145	83926144	3000	+	12040	Bckdhb	ENSMUSG00000032263	4	4
chr3	145922262	145925261	3000	+	12042	Bcl10	ENSMUSG00000028191	4	4
chr14	54881377	54884376	3000	+	12050	Bcl2l2	ENSMUSG00000022194	4	4
chr1	59761400	59764399	3000	+	12168	Bmpr2	ENSMUSG00000067336	4	4
chr6	34474207	34477206	3000	+	12183	Bpgm	ENSMUSG00000038871	4	4
chr17	74526295	74529294	3000	+	12211	Birc6	ENSMUSG00000024073	4	4
chr9	44377490	44380489	3000	+	12282	Hyou1	ENSMUSG00000032115	4	4
chr2	24762153	24765152	3000	-	12287	Cacna1b	ENSMUSG00000004113	4	4
chr1	160211876	160214875	3000	-	12301	Cacybp	ENSMUSG00000014226	4	4
chr11	50324674	50327673	3000	-	12330	Canx	ENSMUSG00000020368	4	4
chr4	122885057	122888056	3000	-	12331	Cap1	ENSMUSG00000028656	4	4
chr14	31334638	31337637	3000	+	12339	Capn7	ENSMUSG00000021893	4	4
chr4	139190899	139193898	3000	+	12345	Capzb	ENSMUSG00000028745	4	4
chr8	104532700	104535699	3000	+	12354	Car7	ENSMUSG00000031883	4	4
chr2	103484161	103487160	3000	-	12359	Cat	ENSMUSG00000027187	4	4
chr6	51468360	51471359	3000	+	12417	Cbx3	ENSMUSG00000029836	4	4
chr15	103238817	103241816	3000	-	12419	Cbx5	ENSMUSG00000009575	4	4
chr5	93205496	93208495	3000	-	12453	Ccni	ENSMUSG00000063015	4	4
chr3	88295116	88298115	3000	+	12462	Cct3	ENSMUSG00000001416	4	4
chr4	155622854	155625853	3000	+	12537	Cdk11b	ENSMUSG00000029062	4	4
chr1	74852934	74855933	3000	+	12570	Cdk5r2	ENSMUSG00000090071	4	4
chr18	46727396	46730395	3000	-	12583	Cdo1	ENSMUSG00000033022	4	4
chr17	78936067	78939066	3000	-	12607	Cebpz	ENSMUSG00000024081	4	4
chr7	35055574	35058573	3000	-	12611	Cebpg	ENSMUSG00000056216	4	4
chr8	60982301	60985300	3000	-	12725	Clcn3	ENSMUSG00000004319	4	4
chr2	125858140	125861139	3000	-	12848	Cops2	ENSMUSG00000027206	4	4
chr7	118532357	118535356	3000	-	12850	Coq7	ENSMUSG00000030652	4	4
chr8	120666222	120669221	3000	+	12857	Cox4i1	ENSMUSG00000031818	4	4
chr5	115347982	115350981	3000	-	12861	Cox6a1	ENSMUSG00000041697	4	4
chr8	64692055	64695054	3000	-	12876	Cpe	ENSMUSG00000037852	4	4
chr2	30414814	30417813	3000	-	12908	Crat	ENSMUSG00000026853	4	4
chr16	4212998	4215997	3000	-	12914	Crebbp	ENSMUSG00000022521	4	4
chr2	181518485	181521484	3000	+	13002	Dnajc5	ENSMUSG00000000826	4	4
chr16	32428921	32431920	3000	+	13026	Pcyt1a	ENSMUSG00000005615	4	4
chr6	50565539	50568538	3000	-	13063	Cycs	ENSMUSG00000063694	4	4
chr9	108262959	108265958	3000	-	13138	Dag1	ENSMUSG00000039952	4	4
chr17	33907414	33910413	3000	+	13163	Daxx	ENSMUSG00000002307	4	4
chr1	120120079	120123078	3000	-	13167	Dbi	ENSMUSG00000026385	4	4
chr11	76215608	76218607	3000	+	13168	Dbil5	ENSMUSG00000038057	4	4
chr11	5786488	5789487	3000	+	13169	Dbnl	ENSMUSG00000020476	4	4
chr7	45703088	45706087	3000	+	13170	Dbp	ENSMUSG00000059824	4	4
chr5	88762996	88765995	3000	+	13178	Dck	ENSMUSG00000029366	4	4
chr16	94525831	94528830	3000	-	13185	Vps26c	ENSMUSG00000022898	4	4
chr7	143821145	143824144	3000	+	13360	Dhcr7	ENSMUSG00000058454	4	4
chr5	108266897	108269896	3000	+	13486	Dr1	ENSMUSG00000029265	4	4
chr11	3265416	3268415	3000	-	13494	Drg1	ENSMUSG00000020457	4	4
chr4	155845402	155848401	3000	+	13542	Dvl1	ENSMUSG00000029071	4	4
chr14	70075203	70078202	3000	+	13655	Egr3	ENSMUSG00000033730	4	4
chr12	78859819	78862818	3000	+	13665	Eif2s1	ENSMUSG00000021116	4	4
chr19	60789659	60792658	3000	-	13669	Eif3a	ENSMUSG00000024991	4	4
chr8	110996801	110999800	3000	-	13680	Ddx19a	ENSMUSG00000015023	4	4
chrX	74252687	74255686	3000	+	13726	Emd	ENSMUSG00000001964	4	4
chr18	6515109	6518108	3000	-	13831	Epc1	ENSMUSG00000024240	4	4
chr8	72420461	72423460	3000	-	13859	Eps15l1	ENSMUSG00000006276	4	4
chr18	32238300	32241299	3000	+	13872	Ercc3	ENSMUSG00000024382	4	4
chr10	94034001	94037000	3000	+	13998	Fgd6	ENSMUSG00000020021	4	4
chr15	12822815	12825814	3000	+	14000	Drosha	ENSMUSG00000022191	4	4
chr4	155941831	155944830	3000	+	140499	Ube2j2	ENSMUSG00000023286	4	4
chr9	44964601	44967600	3000	-	140630	Ube4a	ENSMUSG00000059890	4	4
chr4	130306595	130309594	3000	+	14077	Fabp3	ENSMUSG00000028773	4	4
chr15	73422281	73425280	3000	-	14083	Ptk2	ENSMUSG00000022607	4	4
chr4	109674588	109677587	3000	+	14084	Faf1	ENSMUSG00000010517	4	4
chr3	103808445	103811444	3000	-	140917	Dclre1b	ENSMUSG00000027845	4	4
chr3	37310519	37313518	3000	+	14173	Fgf2	ENSMUSG00000037225	4	4
chr5	31219688	31222687	3000	-	14208	Ppm1g	ENSMUSG00000029147	4	4
chr19	6979502	6982501	3000	-	14227	Fkbp2	ENSMUSG00000056629	4	4
chr8	70525724	70528723	3000	+	14232	Fkbp8	ENSMUSG00000019428	4	4
chr5	71094850	71097849	3000	-	14395	Gabra2	ENSMUSG00000000560	4	4
chr16	91645953	91648952	3000	-	14450	Gart	ENSMUSG00000022962	4	4
chr13	60176366	60179365	3000	-	14451	Gas1	ENSMUSG00000052957	4	4
chr11	53429023	53432022	3000	+	14566	Gdf9	ENSMUSG00000018238	4	4
chr6	87040846	87043845	3000	+	14583	Gfpt1	ENSMUSG00000029992	4	4
chr3	80912661	80915660	3000	-	14658	Glrb	ENSMUSG00000028020	4	4
chr1	52232233	52235232	3000	-	14660	Gls	ENSMUSG00000026103	4	4
chr10	81544191	81547190	3000	-	14672	Gna11	ENSMUSG00000034781	4	4
chr5	137532511	137535510	3000	-	14693	Gnb2	ENSMUSG00000029713	4	4
chr11	48798332	48801331	3000	+	14694	Rack1	ENSMUSG00000020372	4	4
chr19	43523606	43526605	3000	-	14718	Got1	ENSMUSG00000025190	4	4
chr15	76329231	76332230	3000	+	14731	Gpaa1	ENSMUSG00000022561	4	4
chr6	124827547	124830546	3000	+	14793	Cdca3	ENSMUSG00000023505	4	4
chr3	80801836	80804835	3000	-	14800	Gria2	ENSMUSG00000033981	4	4
chr2	121411775	121414774	3000	+	14827	Pdia3	ENSMUSG00000027248	4	4
chr16	11253271	11256270	3000	-	14852	Gspt1	ENSMUSG00000062203	4	4
chr2	155591811	155594810	3000	-	14854	Gss	ENSMUSG00000027610	4	4
chr5	134313761	134316760	3000	-	14886	Gtf2i	ENSMUSG00000060261	4	4
chr6	113044225	113047224	3000	+	14911	Thumpd3	ENSMUSG00000030264	4	4
chr17	34117541	34120540	3000	+	14998	H2-DMa	ENSMUSG00000037649	4	4
chr3	96243554	96246553	3000	+	15077	H3c14	ENSMUSG00000093769	4	4
chr5	34759740	34762739	3000	+	15194	Htt	ENSMUSG00000029104	4	4
chr7	56048196	56051195	3000	+	15204	Herc2	ENSMUSG00000030451	4	4
chr11	120465635	120468634	3000	+	15239	Hgs	ENSMUSG00000025793	4	4
chr10	13964075	13967074	3000	+	15273	Hivep2	ENSMUSG00000015501	4	4
chr1	179545268	179548267	3000	-	15278	Tfb2m	ENSMUSG00000026492	4	4
chr16	96126730	96129729	3000	-	15312	Hmgn1	ENSMUSG00000040681	4	4
chr15	103238432	103241431	3000	+	15382	Hnrnpa1	ENSMUSG00000046434	4	4
chr11	51605848	51608847	3000	-	15384	Hnrnpab	ENSMUSG00000020358	4	4
chr15	34494256	34497255	3000	-	15473	Rida	ENSMUSG00000022323	4	4
chr1	169968242	169971241	3000	-	15490	Hsd17b7	ENSMUSG00000026675	4	4
chr15	76475422	76478421	3000	+	15499	Hsf1	ENSMUSG00000022556	4	4
chr1	55087244	55090243	3000	-	15510	Hspd1	ENSMUSG00000025980	4	4
chr17	34958239	34961238	3000	-	15511	Hspa1b	ENSMUSG00000090877	4	4
chr11	53299458	53302457	3000	-	15525	Hspa4	ENSMUSG00000020361	4	4
chr1	65185501	65188500	3000	-	15926	Idh1	ENSMUSG00000025950	4	4
chr11	97186882	97189881	3000	-	16211	Kpnb1	ENSMUSG00000001440	4	4
chr19	9898552	9901551	3000	-	16319	Incenp	ENSMUSG00000024660	4	4
chr19	37374403	37377402	3000	+	16551	Kif11	ENSMUSG00000012443	4	4
chr13	46928868	46931867	3000	-	16553	Kif13a	ENSMUSG00000021375	4	4
chr11	70698548	70701547	3000	+	16562	Kif1c	ENSMUSG00000020821	4	4
chr1	136129389	136132388	3000	+	16565	Kif21b	ENSMUSG00000041642	4	4
chr9	110474958	110477957	3000	+	16578	Kif9	ENSMUSG00000032489	4	4
chr11	106998542	107001541	3000	-	16647	Kpna2	ENSMUSG00000018362	4	4
chr3	69126114	69129113	3000	-	16649	Kpna4	ENSMUSG00000027782	4	4
chr4	119731784	119734783	3000	+	16656	Hivep3	ENSMUSG00000028634	4	4
chr8	73352541	73355540	3000	-	16795	Large1	ENSMUSG00000004383	4	4
chr10	7679214	7682213	3000	+	16798	Lats1	ENSMUSG00000040021	4	4
chr19	46044215	46047214	3000	-	16825	Ldb1	ENSMUSG00000025223	4	4
chr7	83629959	83632958	3000	+	170460	Stard5	ENSMUSG00000046027	4	4
chr11	115932478	115935477	3000	-	170472	Recql5	ENSMUSG00000020752	4	4
chr11	87590162	87593161	3000	+	170749	Mtmr4	ENSMUSG00000018401	4	4
chr3	54806792	54809791	3000	-	170767	Rfxap	ENSMUSG00000036615	4	4
chr6	8257450	8260449	3000	+	170772	Glcci1	ENSMUSG00000029638	4	4
chr15	89127701	89130700	3000	-	170787	Hdac10	ENSMUSG00000062906	4	4
chr3	152344478	152347477	3000	+	170822	Usp33	ENSMUSG00000025437	4	4
chr13	13588397	13591396	3000	+	17101	Lyst	ENSMUSG00000019726	4	4
chr17	64598736	64601735	3000	+	17158	Man2a1	ENSMUSG00000024085	4	4
chrX	16617698	16620697	3000	+	17161	Maoa	ENSMUSG00000025037	4	4
chr5	121544906	121547905	3000	-	17165	Mapkapk5	ENSMUSG00000029454	4	4
chr12	76961202	76964201	3000	-	17187	Max	ENSMUSG00000059436	4	4
chr7	127026038	127029037	3000	-	17188	Maz	ENSMUSG00000030678	4	4
chr10	80398551	80401550	3000	-	17192	Mbd3	ENSMUSG00000035478	4	4
chr3	95656788	95659787	3000	+	17210	Mcl1	ENSMUSG00000038612	4	4
chr8	72159200	72162199	3000	+	17274	Rab8a	ENSMUSG00000003037	4	4
chr11	49242191	49245190	3000	+	17308	Mgat1	ENSMUSG00000020346	4	4
chr9	111270792	111273791	3000	-	17350	Mlh1	ENSMUSG00000032498	4	4
chr1	171148711	171151710	3000	+	17528	Mpz	ENSMUSG00000056569	4	4
chr9	14782654	14785653	3000	+	17535	Mre11a	ENSMUSG00000031928	4	4
chr17	87973062	87976061	3000	+	17688	Msh6	ENSMUSG00000005370	4	4
chr6	83324909	83327908	3000	-	17768	Mthfd2	ENSMUSG00000005667	4	4
chr11	104548663	104551662	3000	+	17896	Myl4	ENSMUSG00000061086	4	4
chr10	108160193	108163192	3000	+	17931	Ppp1r12a	ENSMUSG00000019907	4	4
chr7	143548107	143551106	3000	-	17955	Nap1l4	ENSMUSG00000059119	4	4
chr9	100545135	100548134	3000	-	17973	Nck1	ENSMUSG00000032475	4	4
chr1	93476964	93479963	3000	+	18000	Septin2	ENSMUSG00000026276	4	4
chr8	60991195	60994194	3000	+	18004	Nek1	ENSMUSG00000031644	4	4
chr4	97770734	97773733	3000	+	18027	Nfia	ENSMUSG00000028565	4	4
chr17	35234793	35237792	3000	-	18038	Nfkbil1	ENSMUSG00000042419	4	4
chr2	156143187	156146186	3000	-	18041	Nfs1	ENSMUSG00000027618	4	4
chr9	121717169	121720168	3000	+	18087	Nktr	ENSMUSG00000032525	4	4
chr10	14703621	14706620	3000	+	18101	Nmbr	ENSMUSG00000019865	4	4
chr11	33162207	33165206	3000	-	18148	Npm1	ENSMUSG00000057113	4	4
chr19	45748592	45751591	3000	-	18150	Npm3	ENSMUSG00000056209	4	4
chr12	17542794	17545793	3000	+	18263	Odc1	ENSMUSG00000011179	4	4
chr8	22397598	22400597	3000	-	18408	Slc25a15	ENSMUSG00000031482	4	4
chr11	120572254	120575253	3000	-	18453	P4hb	ENSMUSG00000025130	4	4
chr17	15526302	15529301	3000	-	18567	Pdcd2	ENSMUSG00000014771	4	4
chr19	47088768	47091767	3000	+	18572	Pdcd11	ENSMUSG00000025047	4	4
chr19	41909923	41912922	3000	+	18648	Pgam1	ENSMUSG00000011752	4	4
chrX	106185100	106188099	3000	+	18655	Pgk1	ENSMUSG00000062070	4	4
chr17	87024407	87027406	3000	-	18701	Pigf	ENSMUSG00000024145	4	4
chr8	70775714	70778713	3000	-	18709	Pik3r2	ENSMUSG00000031834	4	4
chr2	18997127	19000126	3000	-	18718	Pip4k2a	ENSMUSG00000026737	4	4
chr2	135657011	135660010	3000	+	18798	Plcb4	ENSMUSG00000039943	4	4
chr2	160729300	160732299	3000	+	18803	Plcg1	ENSMUSG00000016933	4	4
chr10	128564988	128567987	3000	-	18813	Pa2g4	ENSMUSG00000025364	4	4
chr12	59064884	59067883	3000	+	18949	Pnn	ENSMUSG00000020994	4	4
chr8	22652436	22655435	3000	-	18970	Polb	ENSMUSG00000031536	4	4
chr11	5877293	5880292	3000	-	18972	Pold2	ENSMUSG00000020471	4	4
chr3	136668124	136671123	3000	+	19055	Ppp3ca	ENSMUSG00000028161	4	4
chr11	17157263	17160262	3000	+	19058	Ppp3r1	ENSMUSG00000033953	4	4
chr11	75628988	75631987	3000	+	19062	Inpp5k	ENSMUSG00000006127	4	4
chr11	70968974	70971973	3000	-	19069	Nup88	ENSMUSG00000040667	4	4
chr1	55129231	55132230	3000	+	19070	Mob4	ENSMUSG00000025979	4	4
chr1	33668796	33671795	3000	-	19076	Prim2	ENSMUSG00000026134	4	4
chr12	32060297	32063296	3000	-	19088	Prkar2b	ENSMUSG00000002997	4	4
chr11	101094437	101097436	3000	-	19183	Psmc3ip	ENSMUSG00000019303	4	4
chr10	79852427	79855426	3000	+	19205	Ptbp1	ENSMUSG00000006498	4	4
chr19	32755497	32758496	3000	+	19211	Pten	ENSMUSG00000013663	4	4
chr12	104750953	104753952	3000	-	192119	Dicer1	ENSMUSG00000041415	4	4
chr8	122442423	122445422	3000	-	192156	Mvd	ENSMUSG00000006517	4	4
chr11	119299090	119302089	3000	-	192170	Eif4a3	ENSMUSG00000025580	4	4
chr8	47531664	47534663	3000	+	192174	Rwdd4a	ENSMUSG00000031568	4	4
chr9	97110158	97113157	3000	-	192287	Slc25a36	ENSMUSG00000032449	4	4
chr5	31238864	31241863	3000	+	192292	Nrbp1	ENSMUSG00000029148	4	4
chr5	121190398	121193397	3000	-	19247	Ptpn11	ENSMUSG00000043733	4	4
chr2	129590835	129593834	3000	+	19261	Sirpa	ENSMUSG00000037902	4	4
chr2	130448278	130451277	3000	+	19262	Ptpra	ENSMUSG00000027303	4	4
chr11	120580625	120583624	3000	-	192662	Arhgdia	ENSMUSG00000025132	4	4
chr11	54520847	54523846	3000	+	192786	Rapgef6	ENSMUSG00000037533	4	4
chr11	84827995	84830994	3000	-	192970	Dhrs11	ENSMUSG00000034449	4	4
chr3	5575240	5578239	3000	-	19302	Pex2	ENSMUSG00000040374	4	4
chr6	124414068	124417067	3000	-	19305	Pex5	ENSMUSG00000005069	4	4
chr11	20199432	20202431	3000	+	19324	Rab1a	ENSMUSG00000020149	4	4
chr11	100737216	100740215	3000	-	19345	Rab5c	ENSMUSG00000019173	4	4
chr7	109959471	109962470	3000	-	19347	Dennd5a	ENSMUSG00000035901	4	4
chr5	143527037	143530036	3000	-	19353	Rac1	ENSMUSG00000001847	4	4
chr15	10484018	10487017	3000	+	19355	Rad1	ENSMUSG00000022248	4	4
chr8	84839666	84842665	3000	-	19358	Rad23a	ENSMUSG00000003813	4	4
chr4	55348043	55351042	3000	+	19359	Rad23b	ENSMUSG00000028426	4	4
chr11	53706320	53709319	3000	-	19360	Rad50	ENSMUSG00000020380	4	4
chr11	3451364	3454363	3000	-	193670	Rnf185	ENSMUSG00000020448	4	4
chr17	87264936	87267935	3000	-	193813	Mcfd2	ENSMUSG00000024150	4	4
chr12	24649274	24652273	3000	+	194655	Klf11	ENSMUSG00000020653	4	4
chr11	78511173	78514172	3000	-	195040	Tmem199	ENSMUSG00000051232	4	4
chr1	78656038	78659037	3000	+	195434	Utp14b	ENSMUSG00000079470	4	4
chr8	78507899	78510898	3000	-	19656	Rbmxl1	ENSMUSG00000037070	4	4
chr19	5635483	5638482	3000	+	19697	Rela	ENSMUSG00000024927	4	4
chr8	70352279	70355278	3000	-	19704	Upf1	ENSMUSG00000058301	4	4
chr19	28010167	28013166	3000	-	19726	Rfx3	ENSMUSG00000040929	4	4
chr1	152765352	152768351	3000	-	19731	Rgl1	ENSMUSG00000026482	4	4
chr4	43492064	43495063	3000	-	19782	Rmrp	ENSMUSG00000088088	4	4
chr5	34334289	34337288	3000	+	19822	Rnf4	ENSMUSG00000029110	4	4
chr6	70791233	70794232	3000	-	19895	Rpia	ENSMUSG00000053604	4	4
chr7	45713457	45716456	3000	+	19899	Rpl18	ENSMUSG00000059070	4	4
chr11	98024710	98027709	3000	+	19921	Rpl19	ENSMUSG00000017404	4	4
chr11	68899583	68902582	3000	+	19941	Rpl26	ENSMUSG00000060938	4	4
chr7	4790874	4793873	3000	+	19943	Rpl28	ENSMUSG00000030432	4	4
chr7	28348652	28351651	3000	+	20055	Rps16	ENSMUSG00000037563	4	4
chr7	12920290	12923289	3000	+	20103	Rps5	ENSMUSG00000012848	4	4
chr17	34029812	34032811	3000	+	20182	Rxrb	ENSMUSG00000039656	4	4
chr3	90513393	90516392	3000	-	20193	S100a1	ENSMUSG00000044080	4	4
chr2	30832972	30835971	3000	+	20204	Prrx2	ENSMUSG00000039476	4	4
chr4	129741304	129744303	3000	-	20218	Khdrbs1	ENSMUSG00000028790	4	4
chr10	61678299	61681298	3000	+	20224	Sar1a	ENSMUSG00000020088	4	4
chr19	5387704	5390703	3000	-	20227	Sart1	ENSMUSG00000039148	4	4
chr12	59011018	59014017	3000	-	20334	Sec23a	ENSMUSG00000020986	4	4
chr8	111258217	111261216	3000	-	20340	Glg1	ENSMUSG00000003316	4	4
chr3	95158457	95161456	3000	+	20360	Sema6c	ENSMUSG00000038777	4	4
chr19	18630824	18633823	3000	-	20409	Ostf1	ENSMUSG00000024725	4	4
chr4	118133915	118136914	3000	-	20441	St3gal3	ENSMUSG00000028538	4	4
chr6	72095592	72098591	3000	+	20454	St3gal5	ENSMUSG00000056091	4	4
chr5	33651575	33654574	3000	-	20492	Slbp	ENSMUSG00000004642	4	4
chr10	125388466	125391465	3000	-	20503	Slc16a7	ENSMUSG00000020102	4	4
chr2	129196764	129199763	3000	+	20515	Slc20a1	ENSMUSG00000027397	4	4
chr5	24421837	24424836	3000	+	20535	Slc4a2	ENSMUSG00000028962	4	4
chr9	21614169	21617168	3000	+	20586	Smarca4	ENSMUSG00000032187	4	4
chr11	102879986	102882985	3000	-	20624	Eftud2	ENSMUSG00000020929	4	4
chr17	80479454	80482453	3000	-	20662	Sos1	ENSMUSG00000024241	4	4
chr2	72979447	72982446	3000	-	20687	Sp3	ENSMUSG00000027109	4	4
chr5	122778410	122781409	3000	-	207565	Camkk2	ENSMUSG00000029471	4	4
chr11	87758541	87761540	3000	+	207777	Tspoap1	ENSMUSG00000034156	4	4
chr16	97961599	97964598	3000	-	207781	C2cd2	ENSMUSG00000045975	4	4
chr15	82046599	82049598	3000	-	20826	Snu13	ENSMUSG00000063480	4	4
chr2	14072098	14075097	3000	+	20844	Stam	ENSMUSG00000026718	4	4
chr11	120096928	120099927	3000	+	208501	Ndufaf8	ENSMUSG00000078572	4	4
chr19	15983990	15986989	3000	-	208518	Cep78	ENSMUSG00000041491	4	4
chr5	123747716	123750715	3000	+	208628	Kntc1	ENSMUSG00000029414	4	4
chr19	7038968	7041967	3000	-	20867	Stip1	ENSMUSG00000024966	4	4
chr1	75208838	75211837	3000	+	20872	Stk16	ENSMUSG00000026201	4	4
chr1	180849127	180852126	3000	+	208768	Sde2	ENSMUSG00000038806	4	4
chr4	59803840	59806839	3000	+	209131	Snx30	ENSMUSG00000028385	4	4
chr4	16012889	16015888	3000	-	209212	Osgin2	ENSMUSG00000041153	4	4
chr11	87735552	87738551	3000	+	20922	Supt4a	ENSMUSG00000020485	4	4
chr2	26909678	26912677	3000	-	20933	Med22	ENSMUSG00000015776	4	4
chr2	26901880	26904879	3000	-	20935	Surf6	ENSMUSG00000036160	4	4
chr1	182407172	182410171	3000	+	209456	Trp53bp2	ENSMUSG00000026510	4	4
chr6	115132902	115135901	3000	+	20965	Syn2	ENSMUSG00000009394	4	4
chr15	80089334	80092333	3000	+	20972	Syngr1	ENSMUSG00000022415	4	4
chr10	109009983	109012982	3000	-	20979	Syt1	ENSMUSG00000035864	4	4
chr13	68581150	68584149	3000	-	210009	Mtrr	ENSMUSG00000034617	4	4
chr10	127665144	127668143	3000	+	210035	Nemp1	ENSMUSG00000040195	4	4
chr7	24079924	24082923	3000	+	210135	Zfp180	ENSMUSG00000057101	4	4
chr7	123499450	123502449	3000	-	210162	Zkscan2	ENSMUSG00000030757	4	4
chr10	128367998	128370997	3000	-	210582	Coq10a	ENSMUSG00000039914	4	4
chrX	75414628	75417627	3000	+	210766	Brcc3	ENSMUSG00000031201	4	4
chr1	26686461	26689460	3000	-	210940	4931408C20Rik	ENSMUSG00000073722	4	4
chr6	56796814	56799813	3000	-	210973	Kbtbd2	ENSMUSG00000059486	4	4
chr13	73465197	73468196	3000	+	210992	Lpcat1	ENSMUSG00000021608	4	4
chr15	58413468	58416467	3000	+	210998	Fam91a1	ENSMUSG00000037119	4	4
chr11	35767484	35770483	3000	+	211347	Pank3	ENSMUSG00000018846	4	4
chr3	127836524	127839523	3000	-	211556	Ap1ar	ENSMUSG00000074238	4	4
chr12	79295305	79298304	3000	-	211978	Zfyve26	ENSMUSG00000066440	4	4
chr8	84236056	84239055	3000	-	212168	Zswim4	ENSMUSG00000035671	4	4
chr4	24494451	24497450	3000	+	212377	Mms22l	ENSMUSG00000045751	4	4
chr5	65197696	65200695	3000	+	213081	Wdr19	ENSMUSG00000037890	4	4
chr17	8309109	8312108	3000	+	21331	T2	ENSMUSG00000058159	4	4
chr17	15563355	15566354	3000	-	213389	Prdm9	ENSMUSG00000051977	4	4
chr10	42017443	42020442	3000	-	213402	Armc2	ENSMUSG00000071324	4	4
chr1	132415555	132418554	3000	+	213452	Dstyk	ENSMUSG00000042046	4	4
chr4	141145913	141148912	3000	+	213499	Fbxo42	ENSMUSG00000028920	4	4
chr15	102516192	102519191	3000	+	21357	Tarbp2	ENSMUSG00000023051	4	4
chr17	24667687	24670686	3000	+	213753	Zfp598	ENSMUSG00000041130	4	4
chr17	24706661	24709660	3000	-	213773	Tbl3	ENSMUSG00000040688	4	4
chr6	118418475	118421474	3000	-	213895	Bms1	ENSMUSG00000030138	4	4
chr15	80709313	80712312	3000	+	213988	Tnrc6b	ENSMUSG00000047888	4	4
chr1	4855814	4858813	3000	+	21399	Tcea1	ENSMUSG00000033813	4	4
chr4	126428557	126431556	3000	-	214150	Ago3	ENSMUSG00000028842	4	4
chr9	44880297	44883296	3000	-	214162	Kmt2a	ENSMUSG00000002028	4	4
chr15	100551009	100554008	3000	-	21422	Tfcp2	ENSMUSG00000009733	4	4
chr13	59822148	59825147	3000	-	214290	Tut7	ENSMUSG00000035248	4	4
chr1	34842066	34845065	3000	-	214469	Fam168b	ENSMUSG00000037503	4	4
chr6	120362124	120365123	3000	+	214899	Kdm5a	ENSMUSG00000030180	4	4
chr17	25726420	25729419	3000	-	214901	Chtf18	ENSMUSG00000019214	4	4
chr8	106892602	106895601	3000	-	214987	Chtf8	ENSMUSG00000046691	4	4
chr11	75529694	75532693	3000	+	215113	Slc43a2	ENSMUSG00000038178	4	4
chr1	193129273	193132272	3000	-	215193	Utp25	ENSMUSG00000016181	4	4
chr10	78243642	78246641	3000	-	216131	Trappc10	ENSMUSG00000000374	4	4
chr10	79680195	79683194	3000	+	216150	Cdc34	ENSMUSG00000020307	4	4
chr10	100485558	100488557	3000	+	216274	Cep290	ENSMUSG00000019971	4	4
chr17	15040489	15043488	3000	-	21647	Dynlt2a1	ENSMUSG00000079707	4	4
chr11	4159294	4162293	3000	-	216516	Ccdc157	ENSMUSG00000051427	4	4
chr11	6544887	6547886	3000	+	216527	Ccm2	ENSMUSG00000000378	4	4
chr11	20740590	20743589	3000	-	216549	Aftph	ENSMUSG00000049659	4	4
chr11	21370202	21373201	3000	-	216558	Ugp2	ENSMUSG00000001891	4	4
chr10	82627828	82630827	3000	+	21665	Tdg	ENSMUSG00000034674	4	4
chr11	54436199	54439198	3000	+	216742	Fnip1	ENSMUSG00000035992	4	4
chr11	120597366	120600365	3000	-	21681	Alyref	ENSMUSG00000025134	4	4
chr11	61174056	61177055	3000	-	216825	Usp22	ENSMUSG00000042506	4	4
chr11	69322776	69325775	3000	-	216846	Cntrob	ENSMUSG00000032782	4	4
chr11	77606816	77609815	3000	-	216965	Taok1	ENSMUSG00000017291	4	4
chr11	86681985	86684984	3000	+	217057	Ptrh2	ENSMUSG00000072582	4	4
chr11	112780977	112783976	3000	-	217294	BC006965	ENSMUSG00000041674	4	4
chr11	120711925	120714924	3000	+	217366	Lrrc45	ENSMUSG00000025145	4	4
chr12	17346458	17349457	3000	+	217431	Nol10	ENSMUSG00000061458	4	4
chr12	69723874	69726873	3000	-	217666	L2hgdh	ENSMUSG00000020988	4	4
chr17	30002733	30005732	3000	+	21769	Zfand3	ENSMUSG00000044477	4	4
chr12	84360834	84363833	3000	-	217705	Fam161b	ENSMUSG00000021234	4	4
chr12	84449422	84452421	3000	+	217708	Lin52	ENSMUSG00000085793	4	4
chr12	85217481	85220480	3000	+	217715	Eif2b2	ENSMUSG00000004788	4	4
chr12	111376719	111379718	3000	-	217866	Cdc42bpb	ENSMUSG00000021279	4	4
chr12	111536016	111539015	3000	+	217869	Eif5	ENSMUSG00000021282	4	4
chr12	113012508	113015507	3000	+	217893	Pacs2	ENSMUSG00000021143	4	4
chr13	9091881	9094880	3000	+	217980	Larp4b	ENSMUSG00000033499	4	4
chr14	76412961	76415960	3000	+	21807	Tsc22d1	ENSMUSG00000022010	4	4
chr13	32337741	32340740	3000	-	218138	Gmds	ENSMUSG00000038372	4	4
chr14	57422062	57425061	3000	+	21821	Ift88	ENSMUSG00000040040	4	4
chr13	46726941	46729940	3000	-	218210	Nup153	ENSMUSG00000021374	4	4
chr13	73602006	73605005	3000	+	218335	Clptm1l	ENSMUSG00000021610	4	4
chr13	85288131	85291130	3000	-	218397	Rasa1	ENSMUSG00000021549	4	4
chr13	92609091	92612090	3000	+	218442	Serinc5	ENSMUSG00000021703	4	4
chr13	98316007	98319006	3000	-	218490	Btf3	ENSMUSG00000021660	4	4
chr13	104107741	104110740	3000	+	218544	Sgtb	ENSMUSG00000042743	4	4
chr8	4274914	4277913	3000	-	21856	Timm44	ENSMUSG00000002949	4	4
chr13	113792505	113795504	3000	+	218639	Arl15	ENSMUSG00000042348	4	4
chr14	30547131	30550130	3000	+	21881	Tkt	ENSMUSG00000021957	4	4
chr14	57825186	57828185	3000	-	219114	Ska3	ENSMUSG00000021965	4	4
chr10	91180316	91183315	3000	-	21917	Tmpo	ENSMUSG00000019961	4	4
chr14	87414639	87417638	3000	+	219249	Tdrd3	ENSMUSG00000022019	4	4
chr4	150912562	150915561	3000	+	21942	Tnfrsf9	ENSMUSG00000028965	4	4
chr5	76181880	76184879	3000	+	21982	Tmem165	ENSMUSG00000029234	4	4
chr5	112274691	112277690	3000	+	22022	Tpst2	ENSMUSG00000029344	4	4
chr15	78404908	78407907	3000	-	22117	Tst	ENSMUSG00000044986	4	4
chr16	94368618	94371617	3000	+	22129	Ttc3	ENSMUSG00000040785	4	4
chr6	128354852	128357851	3000	-	22158	Tulp3	ENSMUSG00000001521	4	4
chr4	57955412	57958411	3000	-	22166	Txn1	ENSMUSG00000028367	4	4
chr10	77620275	77623274	3000	+	22213	Ube2g2	ENSMUSG00000009293	4	4
chr7	59226750	59229749	3000	+	22215	Ube3a	ENSMUSG00000025326	4	4
chr2	120969716	120972715	3000	-	22222	Ubr1	ENSMUSG00000027272	4	4
chr5	65434950	65437949	3000	-	22235	Ugdh	ENSMUSG00000029201	4	4
chr16	33966039	33969038	3000	-	22247	Umps	ENSMUSG00000022814	4	4
chr9	108345853	108348852	3000	+	22258	Usp4	ENSMUSG00000032612	4	4
chrX	18160575	18163574	3000	+	22289	Kdm6a	ENSMUSG00000037369	4	4
chr4	151056964	151059963	3000	-	22319	Vamp3	ENSMUSG00000028955	4	4
chr11	52358860	52361859	3000	+	22333	Vdac1	ENSMUSG00000020402	4	4
chr8	22592814	22595813	3000	-	22335	Vdac3	ENSMUSG00000008892	4	4
chr2	109888853	109891852	3000	+	22343	Lin7c	ENSMUSG00000027162	4	4
chr15	39110865	39113864	3000	+	223499	Dcaf13	ENSMUSG00000022300	4	4
chr9	121640716	121643715	3000	+	22354	Vipr1	ENSMUSG00000032528	4	4
chr15	75840916	75843915	3000	-	223642	Zc3h3	ENSMUSG00000075600	4	4
chr15	83594158	83597157	3000	-	223723	Ttll12	ENSMUSG00000016757	4	4
chr12	108893175	108896174	3000	-	22375	Wars	ENSMUSG00000021266	4	4
chr15	86212459	86215458	3000	+	223754	Tbc1d22a	ENSMUSG00000051864	4	4
chr15	89087084	89090083	3000	+	223776	Selenoo	ENSMUSG00000035757	4	4
chr15	93274180	93277179	3000	-	223827	Gxylt1	ENSMUSG00000036197	4	4
chr15	102135235	102138234	3000	-	223918	Spryd3	ENSMUSG00000036966	4	4
chr16	17757618	17760617	3000	+	224023	Klhl22	ENSMUSG00000022750	4	4
chr16	20496817	20499816	3000	+	224045	Eif2b5	ENSMUSG00000003235	4	4
chr16	48992185	48995184	3000	+	224171	Cip2a	ENSMUSG00000033031	4	4
chr17	5490557	5493556	3000	+	224454	Zdhhc14	ENSMUSG00000034265	4	4
chr17	3556782	3559781	3000	-	224481	Tfb1m	ENSMUSG00000036983	4	4
chr17	23770603	23773602	3000	-	224613	Flywch1	ENSMUSG00000040097	4	4
chr17	24204563	24207562	3000	-	224617	Tbc1d24	ENSMUSG00000036473	4	4
chr17	24526939	24529938	3000	-	224619	Traf7	ENSMUSG00000052752	4	4
chr17	27819649	27822648	3000	-	224647	Ilrun	ENSMUSG00000056692	4	4
chr17	33953812	33956811	3000	+	224705	Vps52	ENSMUSG00000024319	4	4
chr17	35968762	35971761	3000	-	224742	Abcf1	ENSMUSG00000038762	4	4
chr17	44104810	44107809	3000	-	224794	Enpp4	ENSMUSG00000023961	4	4
chr17	56217906	56220905	3000	-	224897	Dpp9	ENSMUSG00000001229	4	4
chr17	56583586	56586585	3000	-	224902	Safb2	ENSMUSG00000042625	4	4
chr17	73105985	73108984	3000	+	225010	Lclat1	ENSMUSG00000054469	4	4
chr9	73111426	73114425	3000	+	225215	Rsl24d1	ENSMUSG00000032215	4	4
chr18	31757826	31760825	3000	+	225339	Ammecr1l	ENSMUSG00000041915	4	4
chr18	34505832	34508831	3000	-	225358	Fam13b	ENSMUSG00000036501	4	4
chr18	34931008	34934007	3000	-	225363	Etf1	ENSMUSG00000024360	4	4
chr18	37953079	37956078	3000	+	225392	Rell2	ENSMUSG00000044024	4	4
chr18	67462866	67465865	3000	+	225655	Prelid3a	ENSMUSG00000024530	4	4
chr18	77183839	77186838	3000	+	225742	St8sia5	ENSMUSG00000025425	4	4
chr19	11910399	11913398	3000	+	225929	Patl1	ENSMUSG00000046139	4	4
chr4	119293605	119296604	3000	-	22608	Ybx1	ENSMUSG00000028639	4	4
chr19	44929151	44932150	3000	+	226151	Slf2	ENSMUSG00000036097	4	4
chr19	47012698	47015697	3000	+	226180	Ina	ENSMUSG00000034336	4	4
chr19	47065746	47068745	3000	+	226182	Taf5	ENSMUSG00000025049	4	4
chr5	33016816	33019815	3000	+	22629	Ywhah	ENSMUSG00000018965	4	4
chr12	21416638	21419637	3000	-	22630	Ywhaq	ENSMUSG00000076432	4	4
chr1	119524160	119527159	3000	+	226351	Tmem185b	ENSMUSG00000098923	4	4
chr1	136622901	136625900	3000	+	226442	Zfp281	ENSMUSG00000041483	4	4
chr1	150392081	150395080	3000	-	226499	Odr4	ENSMUSG00000006010	4	4
chr3	95891969	95894968	3000	+	226548	Aph1a	ENSMUSG00000015750	4	4
chr16	33378836	33381835	3000	+	22661	Zfp148	ENSMUSG00000022811	4	4
chr19	6361690	6364689	3000	+	22668	Sf1	ENSMUSG00000024949	4	4
chr1	191025159	191028158	3000	-	226844	Flvcr1	ENSMUSG00000066595	4	4
chr4	62207447	62210446	3000	-	22696	Zfp37	ENSMUSG00000028389	4	4
chr15	75614679	75617678	3000	+	22701	Zfp41	ENSMUSG00000047003	4	4
chr1	55403921	55406920	3000	+	227120	Plcl1	ENSMUSG00000038349	4	4
chr1	58971522	58974521	3000	+	227154	Stradb	ENSMUSG00000026027	4	4
chr1	74283739	74286738	3000	-	227290	Aamp	ENSMUSG00000006299	4	4
chr1	75140778	75143777	3000	+	227298	Retreg2	ENSMUSG00000049339	4	4
chr1	87324998	87327997	3000	+	227331	Gigyf2	ENSMUSG00000048000	4	4
chr2	28838406	28841405	3000	+	227674	Ddx31	ENSMUSG00000026806	4	4
chr2	30123586	30126585	3000	-	227693	Zer1	ENSMUSG00000039686	4	4
chr2	30981202	30984201	3000	-	227707	BC005624	ENSMUSG00000026851	4	4
chr2	71054584	71057583	3000	-	228019	Mettl8	ENSMUSG00000041975	4	4
chr2	84714181	84717180	3000	-	228136	Zdhhc5	ENSMUSG00000034075	4	4
chr2	109278738	109281737	3000	+	228421	Kif18a	ENSMUSG00000027115	4	4
chr2	131232063	131235062	3000	+	228607	Mavs	ENSMUSG00000037523	4	4
chr2	153343829	153346828	3000	+	228790	Asxl1	ENSMUSG00000042548	4	4
chr2	179975647	179978646	3000	-	228980	Taf4	ENSMUSG00000039117	4	4
chr2	180117306	180120305	3000	+	228983	Osbpl2	ENSMUSG00000039050	4	4
chr2	181287036	181290035	3000	-	229004	Gmeb2	ENSMUSG00000038705	4	4
chr3	16181212	16184211	3000	+	229096	Ythdf3	ENSMUSG00000047213	4	4
chr3	85572119	85575118	3000	+	229487	Gatb	ENSMUSG00000028085	4	4
chr3	88774165	88777164	3000	-	229521	Syt11	ENSMUSG00000068923	4	4
chr3	88913000	88915999	3000	-	229524	Msto1	ENSMUSG00000068922	4	4
chr3	90432623	90435622	3000	-	229543	Ints3	ENSMUSG00000027933	4	4
chr3	96628821	96631820	3000	-	229613	6330549D23Rik	ENSMUSG00000045327	4	4
chr3	104862503	104865502	3000	+	229681	St7l	ENSMUSG00000045576	4	4
chr3	107332674	107335673	3000	-	229700	Rbm15	ENSMUSG00000048109	4	4
chr3	139074202	139077201	3000	-	229877	Rap1gds1	ENSMUSG00000028149	4	4
chr4	56801332	56804331	3000	-	230233	Elp1	ENSMUSG00000028431	4	4
chr4	70533996	70536995	3000	-	230316	Megf9	ENSMUSG00000039270	4	4
chr4	88092629	88095628	3000	+	230393	Focad	ENSMUSG00000038368	4	4
chr4	126201761	126204760	3000	-	230753	Thrap3	ENSMUSG00000043962	4	4
chr5	34168528	34171527	3000	-	231123	Haus3	ENSMUSG00000079555	4	4
chr5	35755880	35758879	3000	+	231148	Ablim2	ENSMUSG00000029095	4	4
chr5	43231170	43234169	3000	+	231207	Cpeb2	ENSMUSG00000039782	4	4
chr5	69554923	69557922	3000	+	231279	Guf1	ENSMUSG00000029208	4	4
chr5	86171804	86174803	3000	-	231380	Uba6	ENSMUSG00000035898	4	4
chr5	142816663	142819662	3000	-	231861	Tnrc18	ENSMUSG00000039477	4	4
chr5	149182350	149185349	3000	+	231915	Uspl1	ENSMUSG00000041264	4	4
chr6	72597414	72600413	3000	-	232089	Elmod3	ENSMUSG00000056698	4	4
chr6	97178123	97181122	3000	-	232286	Tmf1	ENSMUSG00000030059	4	4
chr6	118561227	118564226	3000	-	232339	Ankrd26	ENSMUSG00000007827	4	4
chr6	146722995	146725994	3000	+	232533	Stk38l	ENSMUSG00000001630	4	4
chr6	148895238	148898237	3000	-	232560	Caprin2	ENSMUSG00000030309	4	4
chr7	5018553	5021552	3000	+	232821	Ccdc106	ENSMUSG00000035228	4	4
chr7	16613994	16616993	3000	-	232906	Arhgap35	ENSMUSG00000058230	4	4
chr7	19507368	19510367	3000	-	232946	Bloc1s3	ENSMUSG00000057667	4	4
chr7	27227629	27230628	3000	-	233011	Itpkc	ENSMUSG00000003752	4	4
chr7	30306717	30309716	3000	+	233065	Alkbh6	ENSMUSG00000042831	4	4
chr7	35753455	35756454	3000	-	233115	Dpy19l3	ENSMUSG00000043671	4	4
chr7	55792154	55795153	3000	+	233276	Tubgcp5	ENSMUSG00000033790	4	4
chr7	97577897	97580896	3000	+	233532	Rsf1	ENSMUSG00000035623	4	4
chr7	98655784	98658783	3000	-	233545	Emsy	ENSMUSG00000035401	4	4
chr7	118242671	118245670	3000	-	233789	Smg1	ENSMUSG00000030655	4	4
chr7	125706781	125709780	3000	-	233863	Gtf3c1	ENSMUSG00000032777	4	4
chr7	126485361	126488360	3000	+	233870	Tufm	ENSMUSG00000073838	4	4
chr7	126502438	126505437	3000	-	233871	Atxn2l	ENSMUSG00000032637	4	4
chr7	126948583	126951582	3000	-	233879	Asphd1	ENSMUSG00000046378	4	4
chr8	13286190	13289189	3000	+	234076	Tmco3	ENSMUSG00000038497	4	4
chr8	31148315	31151314	3000	+	234138	Tti2	ENSMUSG00000031577	4	4
chr8	71949038	71952037	3000	+	234413	Zfp961	ENSMUSG00000052446	4	4
chr8	99414642	99417641	3000	+	234624	A330008L17Rik	ENSMUSG00000052479	4	4
chr8	105223145	105226144	3000	+	234678	Phaf1	ENSMUSG00000031889	4	4
chr8	120112152	120115151	3000	+	234797	6430548M08Rik	ENSMUSG00000031824	4	4
chr8	124720984	124723983	3000	-	234875	Ttc13	ENSMUSG00000037300	4	4
chr9	3530778	3533777	3000	+	234889	Gucy1a2	ENSMUSG00000041624	4	4
chr9	31028644	31031643	3000	+	235132	Zbtb44	ENSMUSG00000047412	4	4
chr9	37487319	37490318	3000	+	235184	Msantd2	ENSMUSG00000042138	4	4
chr9	42263257	42266256	3000	-	235293	Sc5d	ENSMUSG00000032018	4	4
chr9	66348450	66351449	3000	+	235439	Herc1	ENSMUSG00000038664	4	4
chr9	103303215	103306214	3000	+	235559	Topbp1	ENSMUSG00000032555	4	4
chr13	74492993	74495992	3000	-	235956	Zfp825	ENSMUSG00000069208	4	4
chr11	77077436	77080435	3000	-	237859	Nsrp1	ENSMUSG00000037958	4	4
chr11	77214287	77217286	3000	+	237860	Ssh2	ENSMUSG00000037926	4	4
chr11	78496755	78499754	3000	-	237868	Sarm1	ENSMUSG00000050132	4	4
chr11	85139162	85142161	3000	-	237898	Usp32	ENSMUSG00000000804	4	4
chr9	59485619	59488618	3000	-	23806	Arih1	ENSMUSG00000025234	4	4
chr9	108648387	108651386	3000	-	23807	Arih2	ENSMUSG00000064145	4	4
chr12	102877472	102880471	3000	-	238386	Btbd7	ENSMUSG00000041702	4	4
chr13	5859482	5862481	3000	+	23849	Klf6	ENSMUSG00000000078	4	4
chr5	9160777	9163776	3000	-	23857	Dmtf1	ENSMUSG00000042508	4	4
chr5	92082720	92085719	3000	-	23881	G3bp2	ENSMUSG00000029405	4	4
chr14	50806733	50809732	3000	-	239083	Ccnb1ip1	ENSMUSG00000071470	4	4
chr9	63376903	63379902	3000	-	23938	Map2k5	ENSMUSG00000058444	4	4
chr3	131562768	131565767	3000	+	23971	Papss1	ENSMUSG00000028032	4	4
chr16	13254481	13257480	3000	+	239719	Mrtfb	ENSMUSG00000009569	4	4
chr16	33060521	33063520	3000	+	239833	Lmln	ENSMUSG00000022802	4	4
chr15	100613349	100616348	3000	+	23994	Dazap2	ENSMUSG00000000346	4	4
chr17	17624051	17627050	3000	-	240028	Lnpep	ENSMUSG00000023845	4	4
chr8	79710741	79713740	3000	-	24015	Abce1	ENSMUSG00000058355	4	4
chr3	57734062	57737061	3000	+	24017	Rnf13	ENSMUSG00000036503	4	4
chr18	46524972	46527971	3000	-	240263	Fem1c	ENSMUSG00000033319	4	4
chr18	61706636	61709635	3000	-	240334	Pcyox1l	ENSMUSG00000024579	4	4
chr18	84588726	84591725	3000	-	240476	Zfp407	ENSMUSG00000048410	4	4
chr19	29811975	29814974	3000	-	240614	Ranbp6	ENSMUSG00000074909	4	4
chr19	34920361	34923360	3000	+	240641	Kif20b	ENSMUSG00000024795	4	4
chr19	40829279	40832278	3000	+	240665	Ccnj	ENSMUSG00000025010	4	4
chr19	53527109	53530108	3000	+	240672	Dusp5	ENSMUSG00000034765	4	4
chr7	105743362	105746361	3000	-	24075	Taf10	ENSMUSG00000043866	4	4
chr11	60930868	60933867	3000	-	24082	Map2k3os	ENSMUSG00000042549	4	4
chr1	161033850	161036849	3000	-	240869	Zbtb37	ENSMUSG00000043467	4	4
chr2	147010996	147013995	3000	+	24128	Xrn2	ENSMUSG00000027433	4	4
chr17	21486998	21489997	3000	+	24132	Zfp53	ENSMUSG00000057409	4	4
chr2	37442172	37445171	3000	-	241322	Zbtb6	ENSMUSG00000066798	4	4
chr2	121504723	121507722	3000	+	241627	Wdr76	ENSMUSG00000027242	4	4
chr3	37310554	37313553	3000	+	241950	Bbs12	ENSMUSG00000051444	4	4
chr4	45340101	45343100	3000	+	242418	Dcaf10	ENSMUSG00000035572	4	4
chr5	21700397	21703396	3000	-	242864	Napepld	ENSMUSG00000044968	4	4
chr6	48552796	48555795	3000	+	243371	Lrrc61	ENSMUSG00000073096	4	4
chr6	48600063	48603062	3000	+	243372	Zfp775	ENSMUSG00000007216	4	4
chr7	4658020	4661019	3000	-	243819	Ppp6r1	ENSMUSG00000052296	4	4
chr7	29981955	29984954	3000	+	243905	Zfp568	ENSMUSG00000074221	4	4
chr8	91312263	91315262	3000	-	244585	Rpgrip1l	ENSMUSG00000033282	4	4
chr9	56417068	56420067	3000	-	244895	Peak1	ENSMUSG00000074305	4	4
chr11	69321980	69324979	3000	+	245828	Trappc1	ENSMUSG00000049299	4	4
chr2	163015354	163018353	3000	+	245866	Ift52	ENSMUSG00000017858	4	4
chr4	126255344	126258343	3000	-	245877	Map7d1	ENSMUSG00000028849	4	4
chr9	37347433	37350432	3000	-	245902	Ccdc15	ENSMUSG00000034303	4	4
chr15	78404416	78407415	3000	+	246221	Mpst	ENSMUSG00000071711	4	4
chr19	43673882	43676881	3000	-	246696	Slc25a28	ENSMUSG00000040414	4	4
chr7	24480023	24483022	3000	+	260299	Cadm4	ENSMUSG00000054793	4	4
chr2	127246817	127249816	3000	-	26371	Ciao1	ENSMUSG00000003662	4	4
chr4	148037822	148040821	3000	-	26372	Clcn6	ENSMUSG00000029016	4	4
chr1	159230320	159233319	3000	+	26374	Cop1	ENSMUSG00000040782	4	4
chr19	6920814	6923813	3000	-	26379	Esrra	ENSMUSG00000024955	4	4
chr13	55443072	55446071	3000	+	26385	Grk6	ENSMUSG00000074886	4	4
chr2	119970699	119973698	3000	+	26390	Mapkbp1	ENSMUSG00000033902	4	4
chr10	81103915	81106914	3000	+	26396	Map2k2	ENSMUSG00000035027	4	4
chr18	32161089	32164088	3000	+	26405	Map3k2	ENSMUSG00000024383	4	4
chr11	106082613	106085612	3000	+	26406	Map3k3	ENSMUSG00000020700	4	4
chr17	12317797	12320796	3000	-	26407	Map3k4	ENSMUSG00000014426	4	4
chr11	97701399	97704398	3000	+	26446	Psmb3	ENSMUSG00000069744	4	4
chr7	109517147	109520146	3000	+	26451	Rpl27a	ENSMUSG00000046364	4	4
chr5	31191227	31194226	3000	+	266781	Snx17	ENSMUSG00000029146	4	4
chr7	118115189	118118188	3000	-	267019	Rps15a	ENSMUSG00000008683	4	4
chr10	81604270	81607269	3000	+	268319	BC025920	ENSMUSG00000074862	4	4
chr11	96064389	96067388	3000	-	268470	Ube2z	ENSMUSG00000014349	4	4
chr4	32613451	32616450	3000	+	26885	Casp8ap2	ENSMUSG00000028282	4	4
chr16	32246159	32249158	3000	-	268882	Fbxo45	ENSMUSG00000035764	4	4
chr5	138159071	138162070	3000	+	26893	Cops6	ENSMUSG00000019494	4	4
chr1	86580904	86583903	3000	+	26895	Cops7b	ENSMUSG00000026240	4	4
chrX	12761074	12764073	3000	-	26896	Med14	ENSMUSG00000064127	4	4
chr19	10523266	10526265	3000	+	269061	Cpsf7	ENSMUSG00000034820	4	4
chr5	92434220	92437219	3000	-	269113	Nup54	ENSMUSG00000034826	4	4
chr1	37540017	37543016	3000	-	269181	Mgat4a	ENSMUSG00000026110	4	4
chr1	60178599	60181598	3000	+	269198	Nbeal1	ENSMUSG00000073664	4	4
chr1	93342483	93345482	3000	-	269224	Pask	ENSMUSG00000026274	4	4
chr2	84885711	84888710	3000	-	269295	Rtn4rl2	ENSMUSG00000050896	4	4
chr12	75595246	75598245	3000	-	26932	Ppp2r5e	ENSMUSG00000021051	4	4
chr9	22084439	22087438	3000	-	26940	Ecsit	ENSMUSG00000066839	4	4
chr3	40844970	40847969	3000	+	269423	Abhd18	ENSMUSG00000037818	4	4
chr5	110174701	110177700	3000	+	269682	Golga3	ENSMUSG00000029502	4	4
chr5	124860691	124863690	3000	+	269704	Zfp664	ENSMUSG00000079215	4	4
chr6	125007145	125010144	3000	+	269800	Zfp384	ENSMUSG00000038346	4	4
chr7	25315164	25318163	3000	+	269878	Megf8	ENSMUSG00000045039	4	4
chr8	126592987	126595986	3000	-	270110	Irf2bp2	ENSMUSG00000051495	4	4
chr13	96541580	96544579	3000	-	27015	Polk	ENSMUSG00000021668	4	4
chr9	59748896	59751895	3000	+	270163	Myo9a	ENSMUSG00000039585	4	4
chr16	55971883	55974882	3000	+	271377	Zbtb11	ENSMUSG00000022601	4	4
chr17	53477234	53480233	3000	+	271457	Rab5a	ENSMUSG00000017831	4	4
chr2	26908764	26911763	3000	+	27176	Rpl7a	ENSMUSG00000062647	4	4
chr2	54434317	54437316	3000	+	271786	Galnt13	ENSMUSG00000060988	4	4
chr7	45123440	45126439	3000	-	27207	Rps11	ENSMUSG00000003429	4	4
chr5	34168449	34171448	3000	-	272158	Poln	ENSMUSG00000045102	4	4
chr18	80204765	80207764	3000	+	27366	Txnl4a	ENSMUSG00000057130	4	4
chr1	105662678	105665677	3000	-	27392	Pign	ENSMUSG00000056536	4	4
chr17	24349950	24352949	3000	+	27410	Abca3	ENSMUSG00000024130	4	4
chr16	20425395	20428394	3000	-	27416	Abcc5	ENSMUSG00000022822	4	4
chr11	115473667	115476666	3000	+	276905	Armc7	ENSMUSG00000057219	4	4
chr11	76242664	76245663	3000	-	276919	Gemin4	ENSMUSG00000049396	4	4
chr7	100370233	100373232	3000	+	277939	C2cd3	ENSMUSG00000047248	4	4
chr6	116206038	116209037	3000	+	28006	Washc2	ENSMUSG00000024104	4	4
chr17	46246080	46249079	3000	+	28064	Yipf3	ENSMUSG00000071074	4	4
chr10	83358221	83361220	3000	+	28109	Nopchap1	ENSMUSG00000020255	4	4
chr13	54589091	54592090	3000	-	28126	Nop16	ENSMUSG00000025869	4	4
chr15	85857745	85860744	3000	+	29870	Gtse1	ENSMUSG00000022385	4	4
chr4	34881961	34884960	3000	-	30046	Zfp292	ENSMUSG00000039967	4	4
chr3	90246172	90249171	3000	+	30791	Slc39a1	ENSMUSG00000052310	4	4
chr15	36282148	36285147	3000	-	30945	Rnf19a	ENSMUSG00000022280	4	4
chr17	65612556	65615555	3000	-	30960	Vapa	ENSMUSG00000024091	4	4
chr13	22041945	22044944	3000	-	319167	H2ac11	ENSMUSG00000069301	4	4
chr13	23620125	23623124	3000	-	319179	H2bc6	ENSMUSG00000047246	4	4
chr3	96219119	96222118	3000	+	319190	H2bc21	ENSMUSG00000068854	4	4
chr18	23040654	23043653	3000	-	319211	Nol4	ENSMUSG00000041923	4	4
chr1	7086920	7089919	3000	+	319263	Pcmtd1	ENSMUSG00000051285	4	4
chr1	86357574	86360573	3000	+	319336	C130036L24Rik		4	4
chr16	25057639	25060638	3000	+	319487	A230028O05Rik	ENSMUSG00000096960	4	4
chr9	22070377	22073376	3000	-	319601	Zfp653	ENSMUSG00000038895	4	4
chr9	122570499	122573498	3000	+	319626	9530059O14Rik	ENSMUSG00000097736	4	4
chr2	37421904	37424903	3000	-	319817	Rc3h2	ENSMUSG00000075376	4	4
chr4	108617940	108620939	3000	+	319965	Cc2d1b	ENSMUSG00000028582	4	4
chr2	121864970	121867969	3000	+	319996	Golm2	ENSMUSG00000060227	4	4
chr5	143756354	143759353	3000	+	320064	D130017N08Rik		4	4
chr2	156006978	156009977	3000	-	320095	6430550D23Rik	ENSMUSG00000074646	4	4
chr11	106787252	106790251	3000	+	320162	Cep95	ENSMUSG00000018372	4	4
chr13	83719381	83722380	3000	+	320203	C130071C03Rik	ENSMUSG00000050334	4	4
chr4	83523545	83526544	3000	+	320226	Ccdc171	ENSMUSG00000052407	4	4
chr12	85822659	85825658	3000	+	320244	Ttll5	ENSMUSG00000012609	4	4
chr6	8508139	8511138	3000	-	320312	A430035B10Rik	ENSMUSG00000087305	4	4
chr12	102741762	102744761	3000	+	320351	Tmem251	ENSMUSG00000046675	4	4
chr17	78834365	78837364	3000	-	320473	Heatr5b	ENSMUSG00000039414	4	4
chr6	38431950	38434949	3000	+	320538	Ubn2	ENSMUSG00000038538	4	4
chr4	155599416	155602415	3000	+	320541	Slc35e2	ENSMUSG00000042202	4	4
chr2	37442122	37445121	3000	-	320633	Zbtb26	ENSMUSG00000050714	4	4
chr5	36695025	36698024	3000	-	320661	D5Ertd579e	ENSMUSG00000029190	4	4
chr6	145209971	145212970	3000	-	320662	Casc1	ENSMUSG00000043541	4	4
chr4	94978101	94981100	3000	-	320713	Mysm1	ENSMUSG00000062627	4	4
chr8	47532471	47535470	3000	-	320714	Trappc11	ENSMUSG00000038102	4	4
chr12	67221550	67224549	3000	-	320772	Mdga2	ENSMUSG00000034912	4	4
chr2	11776491	11779490	3000	+	320816	Ankrd16	ENSMUSG00000047909	4	4
chr12	4915353	4918352	3000	+	320817	Atad2b	ENSMUSG00000052812	4	4
chr3	156559794	156562793	3000	+	320840	Negr1	ENSMUSG00000040037	4	4
chr7	55960531	55963530	3000	+	320845	A230056P14Rik		4	4
chr11	69394632	69397631	3000	-	327951	Cyb5d1	ENSMUSG00000044795	4	4
chr13	43303173	43306172	3000	-	328232	Gfod1	ENSMUSG00000051335	4	4
chr15	89122088	89125087	3000	-	328580	Tubgcp6	ENSMUSG00000051786	4	4
chr17	3083184	3086183	3000	-	328734	Pisd-ps2		4	4
chr18	62546911	62549910	3000	+	328971	Spink10	ENSMUSG00000044176	4	4
chr18	82691884	82694883	3000	-	329002	Zfp236	ENSMUSG00000041258	4	4
chr1	136130184	136133183	3000	-	329253	Gm15850	ENSMUSG00000086264	4	4
chr2	164910758	164913757	3000	-	329559	Zfp335	ENSMUSG00000039834	4	4
chr5	117118129	117121128	3000	+	330177	Taok3	ENSMUSG00000061288	4	4
chr6	116192487	116195486	3000	-	330401	Tmcc1	ENSMUSG00000030126	4	4
chr7	16398910	16401909	3000	+	330474	Zc3h4	ENSMUSG00000059273	4	4
chr7	141059104	141062103	3000	+	330671	B4galnt4	ENSMUSG00000055629	4	4
chr9	35568284	35571283	3000	+	330921	Pate2	ENSMUSG00000074452	4	4
chr7	30551297	30554296	3000	-	333193	Proser3	ENSMUSG00000036864	4	4
chr5	121617939	121620938	3000	-	338350	Acad12	ENSMUSG00000042647	4	4
chr4	62359549	62362548	3000	-	338355	Fkbp15	ENSMUSG00000066151	4	4
chr11	119489347	119492346	3000	+	338371	Endov	ENSMUSG00000039850	4	4
chr12	81780176	81783175	3000	-	338372	Map3k9	ENSMUSG00000042724	4	4
chr11	103411688	103414687	3000	-	353047	Plekhm1	ENSMUSG00000034247	4	4
chr8	26975325	26978324	3000	+	353310	Zfp703	ENSMUSG00000085795	4	4
chr7	132929142	132932141	3000	+	360216	Zranb1	ENSMUSG00000030967	4	4
chr18	36799866	36802865	3000	+	378472	Vaultrc5		4	4
chr15	76721174	76724173	3000	-	378937	Lrrc24	ENSMUSG00000033707	4	4
chr17	6960157	6963156	3000	-	380608	Tagap1	ENSMUSG00000052031	4	4
chr15	90222311	90225310	3000	+	380959	Alg10b	ENSMUSG00000075470	4	4
chr15	68257857	68260856	3000	-	380993	Zfat	ENSMUSG00000022335	4	4
chr1	72535931	72538930	3000	-	381270	Marchf4	ENSMUSG00000039372	4	4
chr1	163993797	163996796	3000	-	381306	BC055324	ENSMUSG00000041406	4	4
chr1	191061012	191064011	3000	+	381318	Nsl1	ENSMUSG00000062510	4	4
chr2	84676402	84679401	3000	+	381379	Med19	ENSMUSG00000027080	4	4
chr3	139203694	139206693	3000	+	381476	Stpg2	ENSMUSG00000047940	4	4
chr4	11321138	11324137	3000	-	381510	Dpy19l4	ENSMUSG00000045205	4	4
chr4	11965453	11968452	3000	-	381511	Pdp1	ENSMUSG00000049225	4	4
chr4	120950700	120953699	3000	-	381549	Zfp69	ENSMUSG00000064141	4	4
chr4	155732800	155735799	3000	+	381582	Tmem240	ENSMUSG00000084845	4	4
chr5	28315121	28318120	3000	+	381626	Rbm33	ENSMUSG00000048271	4	4
chr6	113695050	113698049	3000	+	381801	Tatdn2	ENSMUSG00000056952	4	4
chr7	126975099	126978098	3000	-	381922	Cdiptos	ENSMUSG00000097075	4	4
chr9	31278538	31281537	3000	+	382066	Prdm10	ENSMUSG00000042496	4	4
chr10	112927996	112930995	3000	-	382423	Atxn7l3b	ENSMUSG00000074748	4	4
chr11	58953513	58956512	3000	-	382522	H2bu1-ps	ENSMUSG00000080712	4	4
chr8	11007459	11010458	3000	-	384783	Irs2	ENSMUSG00000038894	4	4
chr16	55894286	55897285	3000	-	385658	Nxpe3	ENSMUSG00000075033	4	4
chr16	96191272	96194271	3000	-	385668	Lca5l	ENSMUSG00000045275	4	4
chr4	40720917	40723916	3000	+	387203	Mir207	ENSMUSG00000065452	4	4
chr6	54814916	54817915	3000	+	387524	Znrf2	ENSMUSG00000058446	4	4
chr11	103695724	103698723	3000	+	399609	C130046K22Rik		4	4
chr8	121905833	121908832	3000	+	407789	BC048644		4	4
chr16	87493999	87496998	3000	+	414095	B130034C11Rik	ENSMUSG00000093606	4	4
chr13	67305486	67308485	3000	-	431706	Zfp457	ENSMUSG00000055341	4	4
chr14	66866850	66869849	3000	+	432870	Gm5464	ENSMUSG00000075553	4	4
chr15	27629694	27632693	3000	-	432940	Otulin	ENSMUSG00000046034	4	4
chr16	46009219	46012218	3000	-	433022	Plcxd2	ENSMUSG00000087141	4	4
chr3	157945239	157948238	3000	+	433667	Ankrd13c	ENSMUSG00000039988	4	4
chr4	34548937	34551936	3000	+	433693	Akirin2	ENSMUSG00000028291	4	4
chr4	46136613	46139612	3000	+	433702	Ncbp1	ENSMUSG00000028330	4	4
chr5	149183064	149186063	3000	-	433966	Mm2pr	ENSMUSG00000097191	4	4
chr8	111144481	111147480	3000	-	434350	9430091E24Rik		4	4
chr9	48493442	48496441	3000	+	434402	Gm5617	ENSMUSG00000042293	4	4
chr2	122368163	122371162	3000	-	435684	Shf	ENSMUSG00000033256	4	4
chr7	99857116	99860115	3000	+	446101	Xrra1	ENSMUSG00000035211	4	4
chr11	84915367	84918366	3000	-	448850	Znhit3	ENSMUSG00000020526	4	4
chr17	26971167	26974166	3000	+	474156	Zbtb9	ENSMUSG00000079605	4	4
chr2	3511815	3514814	3000	-	50497	Hspa14	ENSMUSG00000051396	4	4
chr2	11776583	11779582	3000	-	50755	Fbh1	ENSMUSG00000058594	4	4
chr1	36066400	36069399	3000	+	50785	Hs6st1	ENSMUSG00000045216	4	4
chr5	19225036	19228035	3000	+	50791	Magi2	ENSMUSG00000040003	4	4
chr7	63937916	63940915	3000	-	50794	Klf13	ENSMUSG00000052040	4	4
chr9	98561721	98564720	3000	+	50797	Copb2	ENSMUSG00000032458	4	4
chr17	74336987	74339986	3000	+	50850	Spast	ENSMUSG00000024068	4	4
chr3	36550606	36553605	3000	+	50911	Exosc9	ENSMUSG00000027714	4	4
chr5	100038665	100041664	3000	-	50926	Hnrnpdl	ENSMUSG00000029328	4	4
chr9	65344104	65347103	3000	+	50996	Pdcd7	ENSMUSG00000041837	4	4
chr3	137862487	137865486	3000	+	51788	H2az1	ENSMUSG00000037894	4	4
chr4	135352322	135355321	3000	-	51796	Srrm1	ENSMUSG00000028809	4	4
chr11	102391403	102394402	3000	+	51799	Rundc3a	ENSMUSG00000006575	4	4
chr1	178336798	178339797	3000	-	51810	Hnrnpu	ENSMUSG00000039630	4	4
chr15	99250962	99253961	3000	-	51812	Mcrs1	ENSMUSG00000037570	4	4
chr3	152208422	152211421	3000	+	51886	Fubp1	ENSMUSG00000028034	4	4
chr2	91709577	91712576	3000	-	51897	Atg13	ENSMUSG00000027244	4	4
chr8	18844277	18847276	3000	+	52123	Agpat5	ENSMUSG00000031467	4	4
chr8	126970072	126973071	3000	-	52202	Rbm34	ENSMUSG00000033931	4	4
chr1	75190151	75193150	3000	+	52231	Ankzf1	ENSMUSG00000026199	4	4
chr10	126976717	126979716	3000	+	52468	Ctdsp2	ENSMUSG00000078429	4	4
chr12	4233295	4236294	3000	-	52504	Cenpo	ENSMUSG00000020652	4	4
chr15	25982366	25985365	3000	+	52521	Zfp622	ENSMUSG00000052253	4	4
chr18	74777197	74780196	3000	+	52538	Acaa2	ENSMUSG00000036880	4	4
chr12	116279196	116282195	3000	+	52635	Esyt2	ENSMUSG00000021171	4	4
chr10	72652845	72655844	3000	+	52696	Zwint	ENSMUSG00000019923	4	4
chr11	65805175	65808174	3000	+	52712	Zkscan6	ENSMUSG00000018347	4	4
chr11	102696783	102699782	3000	-	52715	Ccdc43	ENSMUSG00000020925	4	4
chrX	152341426	152344425	3000	-	52808	Tspyl2	ENSMUSG00000041096	4	4
chr19	27428826	27431825	3000	-	52874	Pum3	ENSMUSG00000041360	4	4
chr11	67050670	67053669	3000	+	52892	Sco1	ENSMUSG00000069844	4	4
chr10	41517414	41520413	3000	+	53599	Cd164	ENSMUSG00000019818	4	4
chr19	55314295	55317294	3000	+	53611	Vti1a	ENSMUSG00000024983	4	4
chr12	79171668	79174667	3000	-	53612	Vti1b	ENSMUSG00000021124	4	4
chr17	35163898	35166897	3000	-	53761	Prrc2a	ENSMUSG00000024393	4	4
chr3	157532160	157535159	3000	+	53861	Zranb2	ENSMUSG00000028180	4	4
chr2	5843019	5846018	3000	+	53893	Nudt5	ENSMUSG00000025817	4	4
chr16	8635674	8638673	3000	+	54128	Pmm2	ENSMUSG00000022711	4	4
chr4	123915446	123918445	3000	+	54170	Rragc	ENSMUSG00000028646	4	4
chr5	145165213	145168212	3000	+	54188	Cpsf4	ENSMUSG00000029625	4	4
chr11	70842778	70845777	3000	+	54189	Rabep1	ENSMUSG00000020817	4	4
chr14	54881441	54884440	3000	+	54196	Pabpn1	ENSMUSG00000022194	4	4
chr10	42500030	42503029	3000	+	54198	Snx3	ENSMUSG00000019804	4	4
chr7	45783670	45786669	3000	-	54200	Sult2b1	ENSMUSG00000003271	4	4
chr9	95405723	95408722	3000	-	54371	Chst2	ENSMUSG00000033350	4	4
chr15	38518267	38521266	3000	-	54375	Azin1	ENSMUSG00000037458	4	4
chr1	72581251	72584250	3000	+	54380	Smarcal1	ENSMUSG00000039354	4	4
chr5	45667919	45670918	3000	+	54392	Ncapg	ENSMUSG00000015880	4	4
chr17	37043966	37046965	3000	+	54393	Gabbr1	ENSMUSG00000024462	4	4
chr8	107291470	107294469	3000	+	54446	Nfat5	ENSMUSG00000003847	4	4
chr10	56227690	56230689	3000	-	544696	Tbc1d32	ENSMUSG00000038122	4	4
chr1	177981423	177984422	3000	+	545391	Catspere2	ENSMUSG00000091476	4	4
chrX	153496227	153499226	3000	+	54609	Ubqln2	ENSMUSG00000050148	4	4
chrX	12760278	12763277	3000	+	552913	Gm14634	ENSMUSG00000085891	4	4
chr1	63174825	63177824	3000	+	55949	Eef1b2	ENSMUSG00000025967	4	4
chr11	78534361	78537360	3000	+	55978	Ift20	ENSMUSG00000001105	4	4
chr5	27790692	27793691	3000	-	55982	Paxip1	ENSMUSG00000002221	4	4
chr11	73017008	73020007	3000	+	55984	Camkk1	ENSMUSG00000020785	4	4
chr9	61913543	61916542	3000	-	56040	Rplp1	ENSMUSG00000007892	4	4
chr13	58214654	58217653	3000	-	56085	Ubqln1	ENSMUSG00000005312	4	4
chr11	106255080	106258079	3000	-	56095	Ftsj3	ENSMUSG00000020706	4	4
chr6	66533390	66536389	3000	+	56150	Mad2l1	ENSMUSG00000029910	4	4
chr13	24829679	24832678	3000	+	56196	Tdp2	ENSMUSG00000035958	4	4
chr10	62601282	62604281	3000	-	56200	Ddx21	ENSMUSG00000020075	4	4
chr4	107065869	107068868	3000	-	56280	Mrpl37	ENSMUSG00000028622	4	4
chr11	120482613	120485612	3000	+	56282	Mrpl12	ENSMUSG00000039640	4	4
chr5	111328763	111331762	3000	+	56305	Pitpnb	ENSMUSG00000050017	4	4
chr2	103071675	103074674	3000	+	56369	Apip	ENSMUSG00000010911	4	4
chr4	141537598	141540597	3000	-	56381	Spen	ENSMUSG00000040761	4	4
chr19	53942306	53945305	3000	+	56392	Shoc2	ENSMUSG00000024976	4	4
chr4	119230915	119233914	3000	+	56401	P3h1	ENSMUSG00000028641	4	4
chr5	77309085	77312084	3000	-	56412	Noa1	ENSMUSG00000036285	4	4
chr7	126791497	126794496	3000	-	56420	Ppp4c	ENSMUSG00000030697	4	4
chr13	6647778	6650777	3000	-	56421	Pfkp	ENSMUSG00000021196	4	4
chr3	75555857	75558856	3000	-	56426	Pdcd10	ENSMUSG00000027835	4	4
chr11	86542991	86545990	3000	+	56427	Tubd1	ENSMUSG00000020513	4	4
chr2	90845155	90848154	3000	+	56428	Mtch2	ENSMUSG00000027282	4	4
chr5	122352369	122355368	3000	+	56433	Vps29	ENSMUSG00000029462	4	4
chr15	81464296	81467295	3000	+	56438	Rbx1	ENSMUSG00000022400	4	4
chr12	70935857	70938856	3000	+	56444	Actr10	ENSMUSG00000021076	4	4
chr8	119557736	119560735	3000	-	56453	Mbtps1	ENSMUSG00000031835	4	4
chr10	121585788	121588787	3000	-	56480	Tbk1	ENSMUSG00000020115	4	4
chr19	6839637	6842636	3000	-	56613	Rps6ka4	ENSMUSG00000118668	4	4
chr7	45717003	45720002	3000	-	56632	Sphk2	ENSMUSG00000057342	4	4
chr16	38087001	38090000	3000	+	56637	Gsk3b	ENSMUSG00000022812	4	4
chr11	61929253	61932252	3000	-	56697	Akap10	ENSMUSG00000047804	4	4
chr5	130169798	130172797	3000	+	56715	Rabgef1	ENSMUSG00000025340	4	4
chr17	87023550	87026549	3000	+	56724	Cript	ENSMUSG00000024146	4	4
chr9	57467061	57470060	3000	-	56807	Scamp5	ENSMUSG00000040722	4	4
chr5	29377391	29380390	3000	-	56873	Lmbr1	ENSMUSG00000010721	4	4
chr5	29193992	29196991	3000	+	56874	Rnf32	ENSMUSG00000029130	4	4
chr17	32283723	32286722	3000	-	57261	Brd4	ENSMUSG00000024002	4	4
chr4	131871617	131874616	3000	+	57317	Srsf4	ENSMUSG00000028911	4	4
chr4	150913438	150916437	3000	-	57320	Park7	ENSMUSG00000028964	4	4
chr1	171268328	171271327	3000	+	57370	B4galt3	ENSMUSG00000052423	4	4
chr6	83113496	83116495	3000	+	57377	Mogs	ENSMUSG00000030036	4	4
chr8	23256075	23259074	3000	-	57437	Golga7	ENSMUSG00000015341	4	4
chr1	134360980	134363979	3000	-	57439	Tmem183a	ENSMUSG00000042305	4	4
chr2	121455782	121458781	3000	-	574418	Serinc4	ENSMUSG00000046110	4	4
chr7	139212308	139215307	3000	-	57740	Stk32c	ENSMUSG00000015981	4	4
chr5	30948066	30951065	3000	+	57742	Abhd1	ENSMUSG00000006638	4	4
chr17	31518981	31521980	3000	-	57773	Wdr4	ENSMUSG00000024037	4	4
chr7	6728583	6731582	3000	+	57775	Usp29	ENSMUSG00000051527	4	4
chr3	37417896	37420895	3000	+	57815	Spata5	ENSMUSG00000027722	4	4
chr3	95226732	95229731	3000	+	57912	Cdc42se1	ENSMUSG00000046722	4	4
chr11	20541253	20544252	3000	+	58172	Sertad2	ENSMUSG00000049800	4	4
chr1	74504058	74507057	3000	+	58184	Cnot9	ENSMUSG00000026174	4	4
chr19	5458615	5461614	3000	+	58249	Fibp	ENSMUSG00000024911	4	4
chr12	85823551	85826550	3000	-	58520	Erg28	ENSMUSG00000021252	4	4
chr7	45895715	45898714	3000	-	58867	Syngr4	ENSMUSG00000040231	4	4
chr5	33333509	33336508	3000	+	59003	Maea	ENSMUSG00000079562	4	4
chr2	25555847	25558846	3000	+	59022	Edf1	ENSMUSG00000015092	4	4
chr19	29099375	29102374	3000	+	59028	Rcl1	ENSMUSG00000024785	4	4
chr11	50023346	50026345	3000	+	59044	Rnf130	ENSMUSG00000020376	4	4
chr13	97136938	97139937	3000	-	59050	Nsa2	ENSMUSG00000060739	4	4
chr10	80146272	80149271	3000	+	59090	Midn	ENSMUSG00000035621	4	4
chr6	136827234	136830233	3000	-	60321	Wbp11	ENSMUSG00000030216	4	4
chr19	3998626	4001625	3000	+	60425	Doc2g	ENSMUSG00000024871	4	4
chr4	130358944	130361943	3000	-	619605	Zcchc17	ENSMUSG00000028772	4	4
chr8	36991604	36994603	3000	+	621080	AI429214	ENSMUSG00000074384	4	4
chr3	65664228	65667227	3000	+	624866	Lekr1	ENSMUSG00000074579	4	4
chr5	151366675	151369674	3000	+	625175	1700028E10Rik	ENSMUSG00000097321	4	4
chr17	23341741	23344740	3000	+	638102	Vmn2r115	ENSMUSG00000091076	4	4
chr11	121432913	121435912	3000	+	63828	Fn3k	ENSMUSG00000025175	4	4
chr4	149425750	149428749	3000	-	63958	Ube4b	ENSMUSG00000028960	4	4
chr8	94384438	94387437	3000	+	64209	Herpud1	ENSMUSG00000031770	4	4
chr7	28764735	28767734	3000	+	64383	Sirt2	ENSMUSG00000015149	4	4
chr10	76344292	76347291	3000	-	64451	Dip2a	ENSMUSG00000020231	4	4
chr11	88202388	88205387	3000	+	64656	Mrps23	ENSMUSG00000023723	4	4
chr2	28639228	28642227	3000	+	64930	Tsc1	ENSMUSG00000026812	4	4
chr11	3961975	3964974	3000	+	64934	Pes1	ENSMUSG00000020430	4	4
chr7	84688960	84691959	3000	-	65098	Zfand6	ENSMUSG00000030629	4	4
chr14	70765629	70768628	3000	-	65246	Xpo7	ENSMUSG00000022100	4	4
chr17	24413543	24416542	3000	-	654822	D330041H03Rik	ENSMUSG00000073437	4	4
chr5	88552462	88555461	3000	+	65961	Utp3	ENSMUSG00000070697	4	4
chr12	4815544	4818543	3000	+	66055	Sf3b6	ENSMUSG00000037361	4	4
chr9	14498617	14501616	3000	+	66070	Cwc15	ENSMUSG00000004096	4	4
chr7	126774955	126777954	3000	+	66090	Ypel3	ENSMUSG00000042675	4	4
chr10	80854210	80857209	3000	-	66094	Lsm7	ENSMUSG00000035215	4	4
chr4	119319547	119322546	3000	-	66101	Ppih	ENSMUSG00000060288	4	4
chr3	135436149	135439148	3000	+	66105	Ube2d3	ENSMUSG00000078578	4	4
chr13	41014292	41017291	3000	+	66154	Tmem14c	ENSMUSG00000021361	4	4
chr2	129127700	129130699	3000	+	66170	Chchd5	ENSMUSG00000037938	4	4
chr4	11483958	11486957	3000	+	66185	Virma	ENSMUSG00000040720	4	4
chr13	51643232	51646231	3000	+	66197	Cks2	ENSMUSG00000062248	4	4
chr4	47472658	47475657	3000	+	66212	Sec61b	ENSMUSG00000053317	4	4
chr2	30092649	30095648	3000	-	66220	Zdhhc12	ENSMUSG00000015335	4	4
chr14	50923894	50926893	3000	-	66246	Osgep	ENSMUSG00000006289	4	4
chr7	97578498	97581497	3000	-	66273	Aamdc	ENSMUSG00000035642	4	4
chr2	120607383	120610382	3000	+	66296	Haus2	ENSMUSG00000027285	4	4
chr4	19573162	19576161	3000	+	66302	Rmdn1	ENSMUSG00000028229	4	4
chr11	106919716	106922715	3000	-	66313	Smurf2	ENSMUSG00000018363	4	4
chr9	54733520	54736519	3000	-	66317	Wdr61	ENSMUSG00000061559	4	4
chr1	178317130	178320129	3000	+	66359	Cox20	ENSMUSG00000026500	4	4
chr9	73037718	73040717	3000	+	66364	Pigbos1	ENSMUSG00000098332	4	4
chr7	27551233	27554232	3000	+	66367	2310022A10Rik	ENSMUSG00000049643	4	4
chr16	55973618	55976617	3000	-	66391	Zbtb11os1	ENSMUSG00000102101	4	4
chr15	76877434	76880433	3000	+	66398	Commd5	ENSMUSG00000055041	4	4
chr10	53594757	53597756	3000	+	66403	Asf1a	ENSMUSG00000019857	4	4
chr8	107148640	107151639	3000	+	66427	Cyb5b	ENSMUSG00000031924	4	4
chr5	136951275	136954274	3000	+	66437	Fis1	ENSMUSG00000019054	4	4
chr4	62407643	62410642	3000	-	66440	Cdc26	ENSMUSG00000066149	4	4
chr15	76341523	76344522	3000	+	66445	Cyc1	ENSMUSG00000022551	4	4
chr1	167392842	167395841	3000	-	66447	Mgst3	ENSMUSG00000026688	4	4
chr5	138185485	138188484	3000	+	66455	Cnpy4	ENSMUSG00000036968	4	4
chr19	47089648	47092647	3000	-	66477	Atp5md	ENSMUSG00000071528	4	4
chr19	12795127	12798126	3000	-	664779	Gm44505	ENSMUSG00000118491	4	4
chr2	180255377	180258376	3000	+	66481	Rps21	ENSMUSG00000039001	4	4
chr12	69183084	69186083	3000	-	66483	Rpl36al	ENSMUSG00000049751	4	4
chr1	58584384	58587383	3000	+	66495	Ndufb3	ENSMUSG00000026032	4	4
chr3	116006407	116009406	3000	-	66500	Slc30a7	ENSMUSG00000054414	4	4
chr7	101903904	101906903	3000	+	66508	Lamtor1	ENSMUSG00000030842	4	4
chr6	13870519	13873518	3000	-	66520	Smim30	ENSMUSG00000052419	4	4
chr10	34018625	34021624	3000	-	66521	Rwdd1	ENSMUSG00000019782	4	4
chr2	105902638	105905637	3000	+	66541	Immp1l	ENSMUSG00000042670	4	4
chr4	116074072	116077071	3000	-	66576	Uqcrh	ENSMUSG00000063882	4	4
chr16	90726405	90729404	3000	-	66578	Mis18a	ENSMUSG00000022978	4	4
chr2	167660497	167663496	3000	-	66589	Ube2v1	ENSMUSG00000078923	4	4
chr5	146946657	146949656	3000	+	66596	Gtf3a	ENSMUSG00000016503	4	4
chr12	102755967	102758966	3000	+	66622	Ubr7	ENSMUSG00000041712	4	4
chr9	109080493	109083492	3000	+	66658	Ccdc51	ENSMUSG00000025645	4	4
chr9	20605481	20608480	3000	+	66662	Fbxl12os	ENSMUSG00000062470	4	4
chr18	46596536	46599535	3000	-	66676	Tmed7	ENSMUSG00000033184	4	4
chr10	115250468	115253467	3000	-	66687	Tbc1d15	ENSMUSG00000020130	4	4
chr12	64964535	64967534	3000	-	66689	Klhl28	ENSMUSG00000020948	4	4
chr13	30544363	30547362	3000	-	66694	Uqcrfs1	ENSMUSG00000038462	4	4
chr9	108566435	108569434	3000	-	66706	Ndufaf3	ENSMUSG00000070283	4	4
chr13	21467510	21470509	3000	-	66707	Nkapl	ENSMUSG00000059395	4	4
chr11	20111914	20114913	3000	-	66713	Actr2	ENSMUSG00000020152	4	4
chr3	121289773	121292772	3000	+	66789	Alg14	ENSMUSG00000039887	4	4
chr18	60558736	60561735	3000	+	66810	Rbm22	ENSMUSG00000024604	4	4
chr10	115383436	115386435	3000	-	66816	Thap2	ENSMUSG00000020137	4	4
chr1	74586289	74589288	3000	+	66821	Bcs1l	ENSMUSG00000026172	4	4
chr14	61681374	61684373	3000	-	668253	Dleu2	ENSMUSG00000097589	4	4
chr11	121353446	121356445	3000	-	66840	Wdr45b	ENSMUSG00000025173	4	4
chr8	123371753	123374752	3000	+	66855	Tcf25	ENSMUSG00000001472	4	4
chr19	56546261	56549260	3000	+	66866	Nhlrc2	ENSMUSG00000025078	4	4
chr1	151427456	151430455	3000	-	66875	Swt1	ENSMUSG00000052748	4	4
chr1	58390898	58393897	3000	+	66882	Bzw1	ENSMUSG00000051223	4	4
chr2	129064687	129067686	3000	-	668894	Vinac1	ENSMUSG00000079051	4	4
chr8	107434365	107437364	3000	+	66894	Wwp2	ENSMUSG00000031930	4	4
chr9	101033899	101036898	3000	-	66904	Pccb	ENSMUSG00000032527	4	4
chr9	18290125	18293124	3000	+	66917	Chordc1	ENSMUSG00000001774	4	4
chr3	108910728	108913727	3000	-	66921	Prpf38b	ENSMUSG00000027881	4	4
chr9	50602813	50605812	3000	-	66925	Sdhd	ENSMUSG00000000171	4	4
chr2	73311702	73314701	3000	-	66935	Cir1	ENSMUSG00000041777	4	4
chr9	63600660	63603659	3000	+	66939	Aagab	ENSMUSG00000037257	4	4
chr9	26998567	27001566	3000	-	66948	Acad8	ENSMUSG00000031969	4	4
chr3	69043756	69046755	3000	-	66949	Trim59	ENSMUSG00000034317	4	4
chr13	104177470	104180469	3000	-	66975	Trappc13	ENSMUSG00000021711	4	4
chr1	169530465	169533464	3000	-	66977	Nuf2	ENSMUSG00000026683	4	4
chr7	120633176	120636175	3000	+	67003	Uqcrc2	ENSMUSG00000030884	4	4
chr11	97313716	97316715	3000	+	67036	Mrpl45	ENSMUSG00000018882	4	4
chr15	79545742	79548741	3000	-	67040	Ddx17	ENSMUSG00000055065	4	4
chr17	71525858	71528857	3000	-	67052	Ndc80	ENSMUSG00000024056	4	4
chr5	76949307	76952306	3000	+	67054	Paics	ENSMUSG00000029247	4	4
chr14	70442448	70445447	3000	-	67065	Polr3d	ENSMUSG00000000776	4	4
chr17	24468392	24471391	3000	+	67078	Pgp	ENSMUSG00000043445	4	4
chr4	129333695	129336694	3000	+	67106	Zbtb8os	ENSMUSG00000057572	4	4
chr9	21925471	21928470	3000	+	67119	Ccdc159	ENSMUSG00000006241	4	4
chr2	23155025	23158024	3000	-	67121	Mastl	ENSMUSG00000026779	4	4
chr2	25178758	25181757	3000	+	67122	Nrarp	ENSMUSG00000078202	4	4
chr10	127069265	127072264	3000	-	67125	Tspan31	ENSMUSG00000006736	4	4
chr15	82353323	82356322	3000	-	67130	Ndufa6	ENSMUSG00000022450	4	4
chr11	71017611	71020610	3000	+	67139	Mis12	ENSMUSG00000040599	4	4
chr10	5804601	5807600	3000	-	67141	Fbxo5	ENSMUSG00000019773	4	4
chr7	131409522	131412521	3000	-	67143	Ikzf5	ENSMUSG00000040167	4	4
chr15	34080694	34083693	3000	+	67154	Mtdh	ENSMUSG00000022255	4	4
chr3	41741515	41744514	3000	-	67161	Sclt1	ENSMUSG00000059834	4	4
chr8	122566015	122569014	3000	+	67177	Cdt1	ENSMUSG00000006585	4	4
chr11	4702678	4705677	3000	+	67178	Zmat5	ENSMUSG00000009076	4	4
chr11	69979156	69982155	3000	+	67181	Ctdnep1	ENSMUSG00000018559	4	4
chr16	14161275	14164274	3000	+	67203	Nde1	ENSMUSG00000022678	4	4
chr11	59200486	59203485	3000	+	67212	Mrpl55	ENSMUSG00000036860	4	4
chr7	28391709	28394708	3000	-	67224	Med29	ENSMUSG00000003444	4	4
chr7	12817859	12820858	3000	-	67230	Zfp329	ENSMUSG00000057894	4	4
chr12	110888146	110891145	3000	-	67236	Cinp	ENSMUSG00000021276	4	4
chr13	107889065	107892064	3000	-	67263	Zswim6	ENSMUSG00000032846	4	4
chr15	5114645	5117644	3000	+	67281	Rpl37	ENSMUSG00000041841	4	4
chr9	59615284	59618283	3000	+	67287	Parp6	ENSMUSG00000025237	4	4
chr11	86756566	86759565	3000	-	67300	Cltc	ENSMUSG00000047126	4	4
chr10	63022315	63025314	3000	+	67307	Pbld2	ENSMUSG00000020072	4	4
chr2	131159082	131162081	3000	-	67326	1700037H04Rik	ENSMUSG00000027327	4	4
chr10	75515551	75518550	3000	+	67332	Snrpd3	ENSMUSG00000020180	4	4
chr10	63241810	63244809	3000	+	67345	Herc4	ENSMUSG00000020064	4	4
chr16	91043544	91046543	3000	-	67367	Paxbp1	ENSMUSG00000022974	4	4
chr8	25784288	25787287	3000	-	67384	Bag4	ENSMUSG00000037316	4	4
chr2	156861128	156864127	3000	+	67388	Rab5if	ENSMUSG00000027637	4	4
chr13	119460768	119463767	3000	+	67392	4833420G17Rik	ENSMUSG00000062822	4	4
chr4	133999919	134002918	3000	-	67422	Dhdds	ENSMUSG00000012117	4	4
chr1	91397816	91400815	3000	-	67444	Ilkap	ENSMUSG00000026309	4	4
chr13	12563874	12566873	3000	+	67475	Ero1b	ENSMUSG00000057069	4	4
chr11	97765557	97768556	3000	-	67480	Cwc25	ENSMUSG00000018541	4	4
chr13	81710014	81713013	3000	-	67486	Polr3g	ENSMUSG00000035834	4	4
chr15	102721179	102724178	3000	-	67488	Calcoco1	ENSMUSG00000023055	4	4
chr14	57569614	57572613	3000	+	67518	1700039M10Rik	ENSMUSG00000097933	4	4
chr19	8887686	8890685	3000	-	67531	5730408K05Rik		4	4
chr2	164803098	164806097	3000	+	67538	Zswim3	ENSMUSG00000045822	4	4
chr14	75786038	75789037	3000	-	67554	Slc25a30	ENSMUSG00000022003	4	4
chr9	119892878	119895877	3000	+	67561	Wdr48	ENSMUSG00000032512	4	4
chr5	36795773	36798772	3000	-	67568	Mrfap1	ENSMUSG00000055302	4	4
chr7	44846991	44849990	3000	+	67605	Akt1s1	ENSMUSG00000011096	4	4
chr7	41631203	41634202	3000	+	67607	Zfp788	ENSMUSG00000074165	4	4
chr9	4308472	4311471	3000	-	67618	Aasdhppt	ENSMUSG00000025894	4	4
chr16	37537885	37540884	3000	+	67657	Rabl3	ENSMUSG00000022827	4	4
chr5	31290117	31293116	3000	-	67661	Ift172	ENSMUSG00000038564	4	4
chr18	60524185	60527184	3000	+	67665	Dctn4	ENSMUSG00000024603	4	4
chr5	143327247	143330246	3000	+	67672	0610040B10Rik	ENSMUSG00000089889	4	4
chr17	26938570	26941569	3000	-	67675	Cuta	ENSMUSG00000024194	4	4
chr17	12915346	12918345	3000	-	67681	Mrpl18	ENSMUSG00000057388	4	4
chr2	121447412	121450411	3000	+	67693	Hypk	ENSMUSG00000027245	4	4
chr1	39576406	39579405	3000	-	67702	Rnf149	ENSMUSG00000048234	4	4
chr12	72534383	72537382	3000	+	67708	Pcnx4	ENSMUSG00000034501	4	4
chr14	52256781	52259780	3000	-	67772	Chd8	ENSMUSG00000053754	4	4
chr4	126967136	126970135	3000	-	67785	Zmym4	ENSMUSG00000042446	4	4
chr19	47729682	47732681	3000	+	67788	Sfr1	ENSMUSG00000025066	4	4
chr16	45156785	45159784	3000	+	67841	Atg3	ENSMUSG00000022663	4	4
chr7	67644269	67647268	3000	-	67867	Lrrc28	ENSMUSG00000030556	4	4
chr8	84256327	84259326	3000	-	67873	Mri1	ENSMUSG00000004996	4	4
chr1	136345105	136348104	3000	-	67886	Camsap2	ENSMUSG00000041570	4	4
chr8	126420515	126423514	3000	+	67892	Coa6	ENSMUSG00000051671	4	4
chr8	83650677	83653676	3000	+	67903	Gipc1	ENSMUSG00000019433	4	4
chr1	182340630	182343629	3000	-	67948	Fbxo28	ENSMUSG00000047539	4	4
chr9	95510997	95513996	3000	-	67958	U2surp	ENSMUSG00000032407	4	4
chr15	76079925	76082924	3000	-	67959	Puf60	ENSMUSG00000002524	4	4
chr12	84772153	84775152	3000	-	67963	Npc2	ENSMUSG00000021242	4	4
chr7	64391269	64394268	3000	-	67973	Mphosph10	ENSMUSG00000030521	4	4
chr7	78781119	78784118	3000	+	67994	Mrps11	ENSMUSG00000030611	4	4
chr9	64172105	64175104	3000	-	68014	Zwilch	ENSMUSG00000032400	4	4
chr19	24476357	24479356	3000	-	68034	Fam122a	ENSMUSG00000074922	4	4
chr7	141538858	141541857	3000	-	68038	Chid1	ENSMUSG00000025512	4	4
chr8	105858580	105861579	3000	+	68051	Nutf2	ENSMUSG00000008450	4	4
chr14	122105038	122108037	3000	+	68059	Tm9sf2	ENSMUSG00000025544	4	4
chr11	103027305	103030304	3000	-	68087	Dcakd	ENSMUSG00000020935	4	4
chr16	31946513	31949512	3000	+	68092	Ncbp2	ENSMUSG00000022774	4	4
chr11	87986534	87989533	3000	-	68097	Dynll2	ENSMUSG00000020483	4	4
chr8	116992538	116995537	3000	-	68133	Gcsh	ENSMUSG00000034424	4	4
chr1	24099342	24102341	3000	-	68187	Fam135a	ENSMUSG00000026153	4	4
chr2	110015817	110018816	3000	+	68201	Ccdc34	ENSMUSG00000027160	4	4
chr8	94036032	94039031	3000	-	68219	Nudt21	ENSMUSG00000031754	4	4
chr19	7381995	7384994	3000	-	68229	Spindoc	ENSMUSG00000024970	4	4
chr11	76178648	76181647	3000	-	68299	Vps53	ENSMUSG00000017288	4	4
chr3	90211695	90214694	3000	+	68328	Rab13	ENSMUSG00000027935	4	4
chr2	35200121	35203120	3000	-	68365	Rab14	ENSMUSG00000026878	4	4
chr1	24676630	24679629	3000	+	68421	Lmbrd1	ENSMUSG00000073725	4	4
chr2	91069418	91072417	3000	-	68427	Slc39a13	ENSMUSG00000002105	4	4
chr3	130729399	130732398	3000	-	68436	Rpl34	ENSMUSG00000062006	4	4
chr4	86573668	86576667	3000	+	68441	Rraga	ENSMUSG00000070934	4	4
chr7	90475002	90478001	3000	-	68472	Tmem126b	ENSMUSG00000030614	4	4
chr5	88718855	88721854	3000	+	68473	Mob1b	ENSMUSG00000006262	4	4
chr7	4995159	4998158	3000	-	68490	Zfp579	ENSMUSG00000051550	4	4
chr17	84956711	84959710	3000	-	68531	1110020A21Rik	ENSMUSG00000097047	4	4
chr1	57993971	57996970	3000	+	68549	Sgo2a	ENSMUSG00000026039	4	4
chr5	65536185	65539184	3000	-	68552	Smim14	ENSMUSG00000037822	4	4
chr4	134928898	134931897	3000	+	68592	Syf2	ENSMUSG00000028821	4	4
chr4	141722420	141725419	3000	-	68817	Ddi2	ENSMUSG00000078515	4	4
chr14	54424909	54427908	3000	+	68836	Mrpl52	ENSMUSG00000010406	4	4
chr18	49754602	49757601	3000	-	68857	Dtwd2	ENSMUSG00000024505	4	4
chr14	121876620	121879619	3000	+	68889	Ubac2	ENSMUSG00000041765	4	4
chr4	41567775	41570774	3000	+	68922	Dnai1	ENSMUSG00000061322	4	4
chr16	92299286	92302285	3000	+	68936	Smim11	ENSMUSG00000051989	4	4
chr2	120849129	120852128	3000	-	68968	Cdan1	ENSMUSG00000027284	4	4
chr4	41313890	41316889	3000	-	68970	Dcaf12	ENSMUSG00000028436	4	4
chr18	61724390	61727389	3000	+	68982	1500015A07Rik	ENSMUSG00000098702	4	4
chr7	3627985	3630984	3000	+	68988	Prpf31	ENSMUSG00000008373	4	4
chr15	82336959	82339958	3000	+	69029	Smdt1	ENSMUSG00000022452	4	4
chr9	121641097	121644096	3000	-	69032	Lyzl4	ENSMUSG00000032530	4	4
chr1	180902293	180905292	3000	+	69051	Pycr2	ENSMUSG00000026520	4	4
chr2	119349229	119352228	3000	+	69065	Chac1	ENSMUSG00000027313	4	4
chr11	78549778	78552777	3000	-	69071	Tmem97	ENSMUSG00000037278	4	4
chr13	91806706	91809705	3000	-	69085	Zcchc9	ENSMUSG00000021621	4	4
chr9	27029066	27032065	3000	-	69091	Vps26b	ENSMUSG00000031988	4	4
chr4	139350609	139353608	3000	+	69116	Ubr4	ENSMUSG00000066036	4	4
chr11	58102153	58105152	3000	+	69125	Cnot8	ENSMUSG00000020515	4	4
chr11	98201059	98204058	3000	+	69131	Cdk12	ENSMUSG00000003119	4	4
chr9	4307833	4310832	3000	+	69149	Kbtbd3	ENSMUSG00000025893	4	4
chr5	100415235	100418234	3000	-	69162	Sec31a	ENSMUSG00000035325	4	4
chr3	96218710	96221709	3000	-	69168	Bola1	ENSMUSG00000015943	4	4
chr7	73557396	73560395	3000	-	69170	Chaserr	ENSMUSG00000101970	4	4
chr5	23432441	23435440	3000	+	69188	Kmt2e	ENSMUSG00000029004	4	4
chr6	124919104	124922103	3000	-	69202	Ptms	ENSMUSG00000030122	4	4
chr7	45524330	45527329	3000	+	69217	Plekha4	ENSMUSG00000040428	4	4
chr18	31787159	31790158	3000	+	69241	Polr2d	ENSMUSG00000024258	4	4
chr11	97040408	97043407	3000	-	69297	Lrrc46	ENSMUSG00000020878	4	4
chr11	70220065	70223064	3000	-	69309	Slc16a13	ENSMUSG00000044367	4	4
chr17	10839312	10842311	3000	-	69310	Pacrg	ENSMUSG00000037196	4	4
chr11	98357284	98360283	3000	-	69338	1700003D09Rik	ENSMUSG00000085944	4	4
chr2	119207796	119210795	3000	-	69408	Dnajc17	ENSMUSG00000034278	4	4
chr10	14703591	14706590	3000	+	69412	1700016L04Rik	ENSMUSG00000019865	4	4
chr9	63398242	63401241	3000	-	69478	2300009A05Rik	ENSMUSG00000032403	4	4
chr9	86569991	86572990	3000	+	69519	Rwdd2a	ENSMUSG00000032417	4	4
chr16	36039190	36042189	3000	+	69544	Wdr5b	ENSMUSG00000034379	4	4
chr13	17804098	17807097	3000	-	69562	Cdk13	ENSMUSG00000041297	4	4
chr5	108459232	108462231	3000	+	69587	Pcgf3	ENSMUSG00000033623	4	4
chr1	34438673	34441672	3000	-	69668	Ccdc115	ENSMUSG00000042111	4	4
chr7	44495530	44498529	3000	-	69683	Emc10	ENSMUSG00000008140	4	4
chr15	58932739	58935738	3000	-	69694	Tatdn1	ENSMUSG00000050891	4	4
chr10	71345763	71348762	3000	+	69718	Ipmk	ENSMUSG00000060733	4	4
chr5	31052780	31055779	3000	+	69719	Cad	ENSMUSG00000013629	4	4
chr14	18269136	18272135	3000	+	69721	Nkiras1	ENSMUSG00000021772	4	4
chr2	129063942	129066941	3000	+	69737	Ttl	ENSMUSG00000027394	4	4
chr6	91438987	91441986	3000	+	69798	1810044D09Rik	ENSMUSG00000100680	4	4
chr11	90636173	90639172	3000	+	69802	Cox11	ENSMUSG00000020544	4	4
chr17	56715767	56718766	3000	+	69875	Ndufa11	ENSMUSG00000002379	4	4
chr3	123507331	123510330	3000	-	69895	Snhg8	ENSMUSG00000104960	4	4
chr15	39111717	39114716	3000	-	69906	Slc25a32	ENSMUSG00000022299	4	4
chr10	128410493	128413492	3000	-	69917	Nabp2	ENSMUSG00000025374	4	4
chr7	44245696	44248695	3000	-	70004	1700028J19Rik	ENSMUSG00000038782	4	4
chr5	74091060	74094059	3000	+	70036	Dancr	ENSMUSG00000106943	4	4
chr16	16300965	16303964	3000	+	70120	Yars2	ENSMUSG00000022792	4	4
chr1	58444487	58447486	3000	-	70225	Ppil3	ENSMUSG00000026035	4	4
chr2	70659576	70662575	3000	+	70231	Gorasp2	ENSMUSG00000014959	4	4
chr5	137292629	137295628	3000	+	70240	Ufsp1	ENSMUSG00000051502	4	4
chr10	79765953	79768952	3000	-	70294	Rnf126	ENSMUSG00000035890	4	4
chr10	58253497	58256496	3000	+	70297	Gcc2	ENSMUSG00000038039	4	4
chr11	64078469	64081468	3000	-	70383	Cox10	ENSMUSG00000042148	4	4
chr2	144525718	144528717	3000	+	70408	Polr3f	ENSMUSG00000027427	4	4
chr11	69899988	69902987	3000	-	70419	2810408A11Rik	ENSMUSG00000018570	4	4
chr18	53860122	53863121	3000	+	70425	Csnk1g3	ENSMUSG00000073563	4	4
chr2	129296213	129299212	3000	-	70466	Ckap2l	ENSMUSG00000048327	4	4
chr2	158026497	158029496	3000	+	70470	Rprd1b	ENSMUSG00000027651	4	4
chrX	12585801	12588800	3000	+	70495	Atp6ap2	ENSMUSG00000031007	4	4
chr11	70645235	70648234	3000	+	70510	Rnf167	ENSMUSG00000040746	4	4
chr14	41012789	41015788	3000	-	70564	Prxl2a	ENSMUSG00000021792	4	4
chr16	22856670	22859669	3000	-	70573	Tbccd1	ENSMUSG00000004462	4	4
chr8	105757665	105760664	3000	-	70575	Gfod2	ENSMUSG00000013150	4	4
chr8	72547271	72550270	3000	-	70625	Med26	ENSMUSG00000045248	4	4
chr5	100819966	100822965	3000	-	70681	Abraxas1	ENSMUSG00000035234	4	4
chr3	94785516	94788515	3000	-	70737	Cgn	ENSMUSG00000068876	4	4
chr5	3801926	3804925	3000	-	70797	Ankib1	ENSMUSG00000040351	4	4
chr3	41082047	41085046	3000	-	70804	Pgrmc2	ENSMUSG00000049940	4	4
chr5	19225556	19228555	3000	-	70832	4921504A21Rik	ENSMUSG00000097626	4	4
chr11	93994091	93997090	3000	+	70834	Spag9	ENSMUSG00000020859	4	4
chr16	3883562	3886561	3000	-	71063	Zfp597	ENSMUSG00000039789	4	4
chr1	36708149	36711148	3000	+	71166	4933424G06Rik	ENSMUSG00000102416	4	4
chr5	137628003	137631002	3000	-	71176	Fbxo24	ENSMUSG00000089984	4	4
chr2	21204366	21207365	3000	-	71233	Enkur	ENSMUSG00000026679	4	4
chr3	58690589	58693588	3000	+	71301	4930593A02Rik	ENSMUSG00000097725	4	4
chr8	60630827	60633826	3000	+	71306	Mfap3l	ENSMUSG00000031647	4	4
chr14	59199209	59202208	3000	+	71330	Rcbtb1	ENSMUSG00000035469	4	4
chr5	31696628	31699627	3000	-	71336	Rbks	ENSMUSG00000029136	4	4
chr10	43219486	43222485	3000	+	71365	Pdss2	ENSMUSG00000038240	4	4
chr2	20967882	20970881	3000	-	71435	Arhgap21	ENSMUSG00000036591	4	4
chr1	162547552	162550551	3000	-	71449	Eef1aknmt	ENSMUSG00000026694	4	4
chr11	94326001	94329000	3000	+	71452	Ankrd40	ENSMUSG00000020864	4	4
chr3	131302228	131305227	3000	-	71519	Cyp2u1	ENSMUSG00000027983	4	4
chr11	23632640	23635639	3000	-	71675	Sanbr	ENSMUSG00000042208	4	4
chr17	14942159	14945158	3000	-	71682	Wdr27	ENSMUSG00000046991	4	4
chr9	44798308	44801307	3000	-	71687	Tmem25	ENSMUSG00000002032	4	4
chr17	25114968	25117967	3000	-	71718	Telo2	ENSMUSG00000024170	4	4
chr1	75519529	75522528	3000	+	71728	Stk11ip	ENSMUSG00000026213	4	4
chr5	31179145	31182144	3000	-	71752	Gtf3c2	ENSMUSG00000106864	4	4
chr9	44319286	44322285	3000	-	71764	C2cd2l	ENSMUSG00000032120	4	4
chr5	110229004	110232003	3000	+	71782	Ankle2	ENSMUSG00000029501	4	4
chr17	56671294	56674293	3000	+	71810	Ranbp3	ENSMUSG00000002372	4	4
chr10	11279330	11282329	3000	+	71865	Fbxo30	ENSMUSG00000047648	4	4
chr10	119239056	119242055	3000	-	71902	Cand1	ENSMUSG00000020114	4	4
chr3	88335149	88338148	3000	-	71913	Tmem79	ENSMUSG00000001420	4	4
chr11	69057717	69060716	3000	+	71923	Borcs6	ENSMUSG00000045176	4	4
chr10	39131976	39134975	3000	+	71924	Tube1	ENSMUSG00000019845	4	4
chr7	28739992	28742991	3000	+	71984	Sars2	ENSMUSG00000070699	4	4
chr9	35265865	35268864	3000	+	71989	Rpusd4	ENSMUSG00000032044	4	4
chr11	68966131	68969130	3000	+	71998	Slc25a35	ENSMUSG00000018740	4	4
chr13	62962893	62965892	3000	+	72061	Aopep	ENSMUSG00000021458	4	4
chr16	32098741	32101740	3000	-	72084	Pigx	ENSMUSG00000023791	4	4
chr6	85960668	85963667	3000	-	72102	Dusp11	ENSMUSG00000030002	4	4
chr6	87671194	87674193	3000	-	72103	Aplf	ENSMUSG00000030051	4	4
chr8	116919730	116922729	3000	+	72155	Cenpn	ENSMUSG00000031756	4	4
chr12	54794704	54797703	3000	-	72183	Snx6	ENSMUSG00000005656	4	4
chr3	36473937	36476936	3000	+	72282	1810062G17Rik	ENSMUSG00000027713	4	4
chr7	144913100	144916099	3000	+	72284	LTO1	ENSMUSG00000031072	4	4
chr12	112999705	113002704	3000	-	72308	Brf1	ENSMUSG00000011158	4	4
chr11	118289245	118292244	3000	-	72344	Usp36	ENSMUSG00000033909	4	4
chr19	23685429	23688428	3000	+	72351	Ptar1	ENSMUSG00000074925	4	4
chr16	14157626	14160625	3000	+	723916	Mir484	ENSMUSG00000070074	4	4
chr2	94240454	94243453	3000	-	723953	Mir129-2	ENSMUSG00000065511	4	4
chr7	79503264	79506263	3000	+	723968	Mir9-3	ENSMUSG00000093238	4	4
chr14	63858364	63861363	3000	+	72400	Pinx1	ENSMUSG00000021958	4	4
chr17	53688334	53691333	3000	-	72415	Sgo1	ENSMUSG00000023940	4	4
chr17	84789790	84792789	3000	-	72416	Lrpprc	ENSMUSG00000024120	4	4
chr7	92873252	92876251	3000	+	72461	Prcp	ENSMUSG00000061119	4	4
chr18	14781245	14784244	3000	+	72504	Taf4b	ENSMUSG00000054321	4	4
chr3	45377261	45380260	3000	-	72511	2610316D01Rik	ENSMUSG00000097040	4	4
chr10	20310469	20313468	3000	+	72567	Bclaf1	ENSMUSG00000037608	4	4
chr5	124326089	124329088	3000	+	72650	Mtrfr	ENSMUSG00000047635	4	4
chr12	55079111	55082110	3000	-	72658	2700097O09Rik	ENSMUSG00000062198	4	4
chr1	134413378	134416377	3000	+	72674	Adipor1	ENSMUSG00000026457	4	4
chr17	75550947	75553946	3000	-	72722	Fam98a	ENSMUSG00000002017	4	4
chr19	8918374	8921373	3000	+	72727	B3gat3	ENSMUSG00000071649	4	4
chr1	59911006	59914005	3000	+	72750	Fam117b	ENSMUSG00000041040	4	4
chr7	89403223	89406222	3000	-	72759	Tmem135	ENSMUSG00000039428	4	4
chr9	57147306	57150305	3000	-	72774	Neil1	ENSMUSG00000032298	4	4
chr3	116592982	116595981	3000	+	72776	Sass6	ENSMUSG00000027959	4	4
chr13	81709341	81712340	3000	+	72852	Mblac2	ENSMUSG00000051098	4	4
chr12	84407071	84410070	3000	+	72873	Bbof1	ENSMUSG00000057265	4	4
chr6	113075365	113078364	3000	+	72895	Setd5	ENSMUSG00000034269	4	4
chr17	66100560	66103559	3000	-	72900	Ndufv2	ENSMUSG00000024099	4	4
chr4	154009731	154012730	3000	+	72946	Lrrc47	ENSMUSG00000029028	4	4
chr11	51582757	51585756	3000	+	72947	Phykpl	ENSMUSG00000020359	4	4
chr1	127772164	127775163	3000	+	72949	Ccnt2	ENSMUSG00000026349	4	4
chr7	98701103	98704102	3000	+	72981	Thap12	ENSMUSG00000030753	4	4
chr19	10576363	10579362	3000	-	72982	Tmem138	ENSMUSG00000024666	4	4
chr2	112452997	112455996	3000	+	73024	Emc7	ENSMUSG00000055943	4	4
chr10	62918633	62921632	3000	+	73132	Slc25a16	ENSMUSG00000071253	4	4
chr4	120924018	120927017	3000	-	73172	Exo5	ENSMUSG00000028629	4	4
chr6	24664010	24667009	3000	-	73178	Wasl	ENSMUSG00000029684	4	4
chr17	21961465	21964464	3000	-	73233	Zfp942	ENSMUSG00000071267	4	4
chr6	85450971	85453970	3000	-	73327	Pradc1	ENSMUSG00000030008	4	4
chr4	150853950	150856949	3000	-	73348	1700045H11Rik	ENSMUSG00000078492	4	4
chr16	58406443	58409442	3000	+	73379	Dcbld2	ENSMUSG00000035107	4	4
chr12	31949536	31952535	3000	-	73389	Hbp1	ENSMUSG00000002996	4	4
chr10	4430467	4433466	3000	+	73419	Armt1	ENSMUSG00000061759	4	4
chr19	58942655	58945654	3000	-	73442	Hspa12a	ENSMUSG00000025092	4	4
chr18	35701225	35704224	3000	+	73449	1700066B19Rik	ENSMUSG00000073598	4	4
chr17	24718966	24721965	3000	-	73474	Snhg9	ENSMUSG00000090101	4	4
chr5	25528013	25531012	3000	+	73571	1700096K18Rik	ENSMUSG00000101856	4	4
chr17	85088552	85091551	3000	+	73582	Camkmt	ENSMUSG00000071037	4	4
chr6	31218351	31221350	3000	+	73652	2210408F21Rik	ENSMUSG00000087380	4	4
chr2	66255618	66258617	3000	-	73668	Ttc21b	ENSMUSG00000034848	4	4
chr15	8167106	8170105	3000	+	73692	Cplane1	ENSMUSG00000039801	4	4
chr7	64390607	64393606	3000	+	73724	Mcee	ENSMUSG00000033429	4	4
chr12	84968897	84971896	3000	+	73736	Fcf1	ENSMUSG00000021243	4	4
chr8	26156141	26159140	3000	+	73754	Thap1	ENSMUSG00000037214	4	4
chr17	88528118	88531117	3000	+	73825	Ppp1r21	ENSMUSG00000034709	4	4
chr15	83148385	83151384	3000	-	73826	Poldip3	ENSMUSG00000041815	4	4
chr10	128803371	128806370	3000	-	73827	Tmem198b	ENSMUSG00000047090	4	4
chr13	92483016	92486015	3000	-	73942	Fam151b	ENSMUSG00000034334	4	4
chr16	5048864	5051863	3000	-	74022	Glyr1	ENSMUSG00000022536	4	4
chr9	119935606	119938605	3000	+	74052	Ttc21a	ENSMUSG00000032514	4	4
chr12	32952790	32955789	3000	-	74076	4933406C10Rik	ENSMUSG00000097494	4	4
chr1	155972256	155975255	3000	-	74081	Cep350	ENSMUSG00000033671	4	4
chr5	137501519	137504518	3000	-	74097	Pop7	ENSMUSG00000029715	4	4
chr1	165459476	165462475	3000	-	74106	Dcaf6	ENSMUSG00000026571	4	4
chr1	125434728	125437727	3000	-	74117	Actr3	ENSMUSG00000026341	4	4
chr6	91471703	91474702	3000	+	74122	Tmem43	ENSMUSG00000030095	4	4
chr19	6044576	6047575	3000	+	74126	Syvn1	ENSMUSG00000024807	4	4
chr11	117113168	117116167	3000	+	74136	Sec14l1	ENSMUSG00000020823	4	4
chr15	79686920	79689919	3000	-	74158	Josd1	ENSMUSG00000022426	4	4
chr4	126101957	126104956	3000	+	74178	Stk40	ENSMUSG00000042608	4	4
chr14	65592076	65595075	3000	-	74195	Elp3	ENSMUSG00000022031	4	4
chr17	74715732	74718731	3000	+	74196	Ttc27	ENSMUSG00000024078	4	4
chr14	105176328	105179327	3000	-	74213	Rbm26	ENSMUSG00000022119	4	4
chr4	135961727	135964726	3000	+	74246	Gale	ENSMUSG00000028671	4	4
chr4	136308942	136311941	3000	+	74326	Hnrnpr	ENSMUSG00000066037	4	4
chr12	111812874	111815873	3000	-	74335	Xrcc3	ENSMUSG00000021287	4	4
chr7	105399055	105402054	3000	-	74349	Fhip1b	ENSMUSG00000044465	4	4
chr9	13826108	13829107	3000	-	74360	Cep57	ENSMUSG00000031922	4	4
chr10	75210073	75213072	3000	+	74392	Specc1l	ENSMUSG00000033444	4	4
chr2	29933426	29936425	3000	+	74412	Gle1	ENSMUSG00000019715	4	4
chr2	131260495	131263494	3000	+	74450	Pank2	ENSMUSG00000037514	4	4
chr2	15053885	15056884	3000	-	74455	Nsun6	ENSMUSG00000026707	4	4
chr16	11320908	11323907	3000	+	74478	Snx29	ENSMUSG00000071669	4	4
chr19	36832232	36835231	3000	+	74493	Tnks2	ENSMUSG00000024811	4	4
chr11	3647191	3650190	3000	+	74522	Morc2a	ENSMUSG00000034543	4	4
chr2	148679023	148682022	3000	+	74533	Gzf1	ENSMUSG00000027439	4	4
chr5	115009137	115012136	3000	+	74585	Sppl3	ENSMUSG00000029550	4	4
chr17	87281815	87284814	3000	-	74597	4833418N02Rik	ENSMUSG00000085287	4	4
chr9	79791641	79794640	3000	+	74633	4930429F24Rik	ENSMUSG00000086918	4	4
chr11	73197460	73200459	3000	+	74637	Shpk	ENSMUSG00000005951	4	4
chr16	4962289	4965288	3000	+	74684	Dnaaf8	ENSMUSG00000022543	4	4
chr7	92668935	92671934	3000	-	74737	Pcf11	ENSMUSG00000041328	4	4
chr4	106559038	106562037	3000	+	74754	Dhcr24	ENSMUSG00000034926	4	4
chr17	46645023	46648022	3000	-	74764	Klc4	ENSMUSG00000003546	4	4
chr5	142627542	142630541	3000	+	74781	Wipi2	ENSMUSG00000029578	4	4
chr8	81013929	81016928	3000	-	74841	Usp38	ENSMUSG00000038250	4	4
chr15	58822531	58825530	3000	-	74868	Tmem65	ENSMUSG00000062373	4	4
chr5	30645933	30648932	3000	+	74919	Slc35f6	ENSMUSG00000029175	4	4
chr19	5404740	5407739	3000	+	74931	4930481A15Rik	ENSMUSG00000086938	4	4
chr7	112021504	112024503	3000	+	74996	Usp47	ENSMUSG00000059263	4	4
chr2	69788576	69791575	3000	-	75051	Ccdc173	ENSMUSG00000070883	4	4
chr11	30470828	30473827	3000	-	75087	4930505A04Rik	ENSMUSG00000040919	4	4
chr3	95817864	95820863	3000	-	75137	Rprd2	ENSMUSG00000028106	4	4
chr11	77077173	77080172	3000	-	751519	Mir423	ENSMUSG00000065518	4	4
chr17	17825158	17828157	3000	+	75202	Spaca6	ENSMUSG00000080316	4	4
chr19	4927288	4930287	3000	-	75221	Dpp3	ENSMUSG00000063904	4	4
chr4	129056271	129059270	3000	+	75234	Rnf19b	ENSMUSG00000028793	4	4
chr19	8800555	8803554	3000	+	75291	Zbtb3	ENSMUSG00000071661	4	4
chr6	143165221	143168220	3000	+	75320	Etnk1	ENSMUSG00000030275	4	4
chr14	56666248	56669247	3000	+	75339	Mphosph8	ENSMUSG00000079184	4	4
chr18	10704860	10707859	3000	+	75370	4930563E18Rik	ENSMUSG00000097387	4	4
chr18	6135099	6138098	3000	-	75415	Arhgap12	ENSMUSG00000041225	4	4
chr5	34659149	34662148	3000	-	75416	Nop14	ENSMUSG00000036693	4	4
chr2	52423902	52426901	3000	-	75423	Arl5a	ENSMUSG00000036093	4	4
chr7	111121685	111124684	3000	-	75479	1700012D14Rik	ENSMUSG00000110424	4	4
chr2	36047458	36050457	3000	+	75495	Morn5	ENSMUSG00000026894	4	4
chr3	155092404	155095403	3000	-	75540	Fpgt	ENSMUSG00000053870	4	4
chr3	138488516	138491515	3000	-	75624	Metap1	ENSMUSG00000005813	4	4
chr6	30507849	30510848	3000	+	75647	Ssmem1	ENSMUSG00000029784	4	4
chr9	105130825	105133824	3000	-	75686	Nudt16	ENSMUSG00000032565	4	4
chr6	11905809	11908808	3000	+	75725	Phf14	ENSMUSG00000029629	4	4
chr15	79657957	79660956	3000	-	75729	Fam227a	ENSMUSG00000042564	4	4
chr7	126694785	126697784	3000	-	75764	Slx1b	ENSMUSG00000059772	4	4
chr7	141947751	141950750	3000	+	75770	Brsk2	ENSMUSG00000053046	4	4
chr5	144964848	144967847	3000	-	75788	Smurf1	ENSMUSG00000038780	4	4
chr2	126151005	126154004	3000	-	75823	Fam227b	ENSMUSG00000027209	4	4
chr2	122737363	122740362	3000	-	75915	Bloc1s6os		4	4
chr3	79627079	79630078	3000	+	75939	4930579G24Rik	ENSMUSG00000027811	4	4
chr17	23788662	23791661	3000	+	75956	Srrm2	ENSMUSG00000039218	4	4
chr13	38958619	38961618	3000	+	75958	5033403F01Rik	ENSMUSG00000096932	4	4
chr18	20895094	20898093	3000	-	75964	Trappc8	ENSMUSG00000033382	4	4
chr7	92739603	92742602	3000	+	75985	Rab30	ENSMUSG00000030643	4	4
chr8	122374609	122377608	3000	+	76014	Zc3h18	ENSMUSG00000017478	4	4
chr3	88833231	88836230	3000	+	76022	Gon4l	ENSMUSG00000054199	4	4
chr14	120476444	120479443	3000	+	76108	Rap2a	ENSMUSG00000051615	4	4
chr1	37429104	37432103	3000	-	76178	Coa5	ENSMUSG00000026112	4	4
chr13	63813240	63816239	3000	+	76251	Ercc6l2	ENSMUSG00000021470	4	4
chr6	48535615	48538614	3000	+	76252	Atp6v0e2	ENSMUSG00000039347	4	4
chr11	73175083	73178082	3000	+	76281	Tax1bp3	ENSMUSG00000040158	4	4
chr16	56028740	56031739	3000	-	76302	Pcnp	ENSMUSG00000071533	4	4
chr14	52278546	52281545	3000	-	76338	Rab2b	ENSMUSG00000022159	4	4
chr14	118131756	118134755	3000	-	76355	Tgds	ENSMUSG00000022130	4	4
chr12	73285711	73288710	3000	-	76357	Trmt5	ENSMUSG00000034442	4	4
chr19	53389579	53392578	3000	-	76479	Smndc1	ENSMUSG00000025024	4	4
chr17	25577085	25580084	3000	+	76483	Lmf1	ENSMUSG00000002279	4	4
chr6	18846579	18849578	3000	+	76522	Lsm8	ENSMUSG00000044155	4	4
chr5	135777386	135780385	3000	-	76571	Styxl1	ENSMUSG00000019178	4	4
chr3	94411920	94414919	3000	-	76602	1700040D17Rik	ENSMUSG00000097515	4	4
chr6	71829331	71832330	3000	+	76614	Immt	ENSMUSG00000052337	4	4
chr7	30289728	30292727	3000	+	76686	Clip3	ENSMUSG00000013921	4	4
chr1	118387058	118390057	3000	+	76707	Clasp1	ENSMUSG00000064302	4	4
chr8	78507346	78510345	3000	+	76775	Slc10a7	ENSMUSG00000031684	4	4
chr7	45366020	45369019	3000	-	76787	Ppfia3	ENSMUSG00000003863	4	4
chr6	30399868	30402867	3000	+	76788	Klhdc10	ENSMUSG00000029775	4	4
chr5	118243227	118246226	3000	+	76792	Spring1	ENSMUSG00000032840	4	4
chr5	143731281	143734280	3000	-	76800	Usp42	ENSMUSG00000051306	4	4
chr1	191574545	191577544	3000	-	76843	Dtl	ENSMUSG00000037474	4	4
chr4	155084577	155087576	3000	+	76866	Morn1	ENSMUSG00000029049	4	4
chr2	39064542	39067541	3000	-	76899	Golga1	ENSMUSG00000026754	4	4
chr16	38521664	38524663	3000	-	76916	Timmdc1	ENSMUSG00000002846	4	4
chr7	105639417	105642416	3000	-	76932	Arfip2	ENSMUSG00000030881	4	4
chr7	109702606	109705605	3000	-	76954	Denn2b	ENSMUSG00000031024	4	4
chr12	51375580	51378579	3000	+	76983	Scfd1	ENSMUSG00000020952	4	4
chr2	167419712	167422711	3000	+	77031	Slc9a8	ENSMUSG00000039463	4	4
chr7	125442676	125445675	3000	+	77035	Kdm8	ENSMUSG00000030752	4	4
chr10	94686654	94689653	3000	+	77048	Cep83	ENSMUSG00000020024	4	4
chr5	139198637	139201636	3000	+	77053	Sun1	ENSMUSG00000036817	4	4
chr8	123041278	123044277	3000	-	77087	Ankrd11	ENSMUSG00000035569	4	4
chr4	116555658	116558657	3000	+	77110	Gpbp1l1	ENSMUSG00000034042	4	4
chr17	26713650	26716649	3000	+	77128	Crebrf	ENSMUSG00000048249	4	4
chr7	29236329	29239328	3000	+	77254	Yif1b	ENSMUSG00000030588	4	4
chr5	115629908	115632907	3000	+	77407	Rab35	ENSMUSG00000029518	4	4
chr3	116807167	116810166	3000	-	77559	Agl	ENSMUSG00000033400	4	4
chr9	53247054	53250053	3000	-	77591	Ddx10	ENSMUSG00000053289	4	4
chr17	33254146	33257145	3000	-	77652	Zfp955a	ENSMUSG00000094441	4	4
chr2	24918615	24921614	3000	-	77683	Ehmt1	ENSMUSG00000036893	4	4
chr8	26117368	26120367	3000	+	77733	Rnf170	ENSMUSG00000013878	4	4
chr1	20889474	20892473	3000	-	77741	6720483E21Rik	ENSMUSG00000097934	4	4
chr9	111269945	111272944	3000	+	77781	Epm2aip1	ENSMUSG00000046785	4	4
chr15	12823650	12826649	3000	-	77877	6030458C11Rik	ENSMUSG00000022195	4	4
chr4	95965240	95968239	3000	+	77963	Hook1	ENSMUSG00000028572	4	4
chr3	95014449	95017448	3000	-	78266	Zfp687	ENSMUSG00000019338	4	4
chr7	90128985	90131984	3000	-	78329	2310010J17Rik	ENSMUSG00000097162	4	4
chr8	57486054	57489053	3000	+	78353	2500002B13Rik	ENSMUSG00000096917	4	4
chr13	55691124	55694123	3000	+	78521	B230219D22Rik	ENSMUSG00000045767	4	4
chr2	30593040	30596039	3000	+	78617	Cstad	ENSMUSG00000047363	4	4
chr2	122026546	122029545	3000	+	78655	Eif3j1	ENSMUSG00000027236	4	4
chr13	59583259	59586258	3000	+	78689	Naa35	ENSMUSG00000021555	4	4
chr2	128965402	128968401	3000	+	78751	Zc3h6	ENSMUSG00000042851	4	4
chr10	9900080	9903079	3000	-	78808	Stxbp5	ENSMUSG00000019790	4	4
chr15	75938952	75941951	3000	+	78834	Zfp623	ENSMUSG00000050846	4	4
chr13	32800038	32803037	3000	+	78903	Wrnip1	ENSMUSG00000021400	4	4
chr6	24526144	24529143	3000	+	78910	Asb15	ENSMUSG00000029685	4	4
chr5	90364620	90367619	3000	+	791294	Gm9958	ENSMUSG00000054945	4	4
chr3	108083584	108086583	3000	+	791415	Gm12500	ENSMUSG00000056411	4	4
chr8	95330951	95333950	3000	-	79233	Zfp319	ENSMUSG00000046556	4	4
chr15	76709549	76712548	3000	-	79456	Recql4	ENSMUSG00000033762	4	4
chr5	65389497	65392496	3000	+	79464	Lias	ENSMUSG00000029199	4	4
chr4	155868441	155871440	3000	-	79554	Cptp	ENSMUSG00000029073	4	4
chr11	44469499	44472498	3000	-	79560	Ublcp1	ENSMUSG00000041231	4	4
chr9	44480825	44483824	3000	+	80288	Bcl9l	ENSMUSG00000063382	4	4
chr9	107561255	107564254	3000	+	80385	Tusc2	ENSMUSG00000010054	4	4
chr4	118407337	118410336	3000	+	80509	Med8	ENSMUSG00000006392	4	4
chr2	130422339	130425338	3000	+	80743	Vps16	ENSMUSG00000027411	4	4
chr3	86222680	86225679	3000	+	80877	Lrba	ENSMUSG00000028080	4	4
chr7	83883306	83886305	3000	-	80889	Tlnrd1	ENSMUSG00000070462	4	4
chr9	103760838	103763837	3000	-	81907	Tmem108	ENSMUSG00000042757	4	4
chr11	73198043	73201042	3000	-	83429	Ctns	ENSMUSG00000005949	4	4
chr9	123527759	123530758	3000	+	83493	Sacm1l	ENSMUSG00000025240	4	4
chr5	137306675	137309674	3000	-	83701	Srrt	ENSMUSG00000037364	4	4
chr11	106271973	106274972	3000	-	83796	Smarcd2	ENSMUSG00000078619	4	4
chr19	21776342	21779341	3000	+	83921	Cemip2	ENSMUSG00000024754	4	4
chr9	82974517	82977516	3000	-	83946	Phip	ENSMUSG00000032253	4	4
chr19	42088470	42091469	3000	+	84095	Pi4k2a	ENSMUSG00000025178	4	4
chr14	50806768	50809767	3000	-	85029	Rpph1	ENSMUSG00000092837	4	4
chr8	112010324	112013323	3000	-	85305	Kars	ENSMUSG00000031948	4	4
chr19	46499702	46502701	3000	+	93679	Trim8	ENSMUSG00000025034	4	4
chr19	43687672	43690671	3000	+	93685	Entpd7	ENSMUSG00000025192	4	4
chr9	123716698	123719697	3000	-	93730	Lztfl1	ENSMUSG00000025245	4	4
chr4	133755770	133758769	3000	-	93760	Arid1a	ENSMUSG00000007880	4	4
chr8	80738498	80741497	3000	-	93762	Smarca5	ENSMUSG00000031715	4	4
chr9	70502726	70505725	3000	-	93836	Rnf111	ENSMUSG00000032217	4	4
chr16	96081527	96084526	3000	-	93871	Brwd1	ENSMUSG00000022914	4	4
chr19	45005443	45008442	3000	-	94067	Mrpl43	ENSMUSG00000025208	4	4
chr8	3498457	3501456	3000	+	94178	Mcoln1	ENSMUSG00000004567	4	4
chr12	51690898	51693897	3000	-	94186	Strn3	ENSMUSG00000020954	4	4
chr10	62650219	62653218	3000	-	94213	Ddx50	ENSMUSG00000020076	4	4
chr10	52381125	52384124	3000	-	94221	Gopc	ENSMUSG00000019861	4	4
chr16	18288247	18291246	3000	-	94223	Dgcr8	ENSMUSG00000022718	4	4
chr3	88551758	88554757	3000	+	94232	Ubqln4	ENSMUSG00000008604	4	4
chr19	46571365	46574364	3000	+	94279	Sfxn2	ENSMUSG00000025036	4	4
chr3	96238128	96241127	3000	-	97114	H3c15	ENSMUSG00000081058	4	4
chr5	30154163	30157162	3000	-	97212	Hadha	ENSMUSG00000025745	4	4
chr6	113235843	113238842	3000	+	97287	Mtmr14	ENSMUSG00000030269	4	4
chr13	46667522	46670521	3000	+	97863	Fam8a1	ENSMUSG00000069237	4	4
chr1	43096710	43099709	3000	+	98404	AI597479	ENSMUSG00000010290	4	4
chr2	84726351	84729350	3000	-	98985	Clp1	ENSMUSG00000027079	4	4
chr2	167062016	167065015	3000	-	98999	Znfx1	ENSMUSG00000039501	4	4
chr2	127268218	127271217	3000	+	99138	Stard7	ENSMUSG00000027367	4	4
chr2	25270478	25273477	3000	+	99152	Anapc2	ENSMUSG00000026965	4	4
chr3	122983511	122986510	3000	-	99526	Usp53	ENSMUSG00000039701	4	4
chr19	43836803	43840802	4000	+	100038628	Gm10768	ENSMUSG00000025194	5	0
chr19	8774266	8778265	4000	+	100039957	Gm2518	ENSMUSG00000003680	5	0
chr19	39884800	39888799	4000	-	100043108	Cyp2c69	ENSMUSG00000092008	5	0
chr19	52921181	52925180	4000	+	100043450	AA387883	ENSMUSG00000117896	5	0
chr19	23147431	23151430	4000	+	100316672	Mir1192	ENSMUSG00000080626	5	0
chr19	34963396	34967395	4000	+	100316775	Mir1950	ENSMUSG00000089151	5	0
chr19	6010620	6014619	4000	+	100502985	Gm10814	ENSMUSG00000097404	5	0
chr19	45043718	45047717	4000	-	100503041	Pdzd7	ENSMUSG00000074818	5	0
chr19	25670240	25674239	4000	-	100503074	2610016A17Rik	ENSMUSG00000101089	5	0
chr19	47510982	47514981	4000	+	100503104	Gm19557	ENSMUSG00000097990	5	0
chr19	29065347	29069346	4000	+	100503337	Gm9895	ENSMUSG00000118038	5	0
chr19	46303612	46307611	4000	-	100503392	4833438C02Rik	ENSMUSG00000118087	5	0
chr19	58909760	58913759	4000	-	100526480	Mir3086	ENSMUSG00000092813	5	0
chr19	42278171	42282170	4000	-	100526549	Mir3085	ENSMUSG00000093234	5	0
chr19	33155112	33159111	4000	+	100628575	Mir3970	ENSMUSG00000106278	5	0
chr19	6827945	6831944	4000	-	100628576	Mir5046	ENSMUSG00000104884	5	0
chr19	44301171	44305170	4000	+	100628619	Mir5114	ENSMUSG00000093315	5	0
chr19	58049167	58053166	4000	+	100885835	Mir5623	ENSMUSG00000093757	5	0
chr19	33749360	33753359	4000	-	101055671	Lipo2	ENSMUSG00000087303	5	0
chr19	8881732	8885731	4000	+	102308570	Lbhd1	ENSMUSG00000096740	5	0
chr19	60772462	60776461	4000	-	102465114	Mir3084-2	ENSMUSG00000118735	5	0
chr19	16313005	16317004	4000	-	102465218	Mir496b	ENSMUSG00000098718	5	0
chr19	53008757	53012756	4000	-	102465220	Mir6407	ENSMUSG00000098730	5	0
chr19	3286920	3290919	4000	+	102465594	Mir6984	ENSMUSG00000099261	5	0
chr19	4261879	4265878	4000	-	102465595	Mir6985	ENSMUSG00000099290	5	0
chr19	5677077	5681076	4000	-	102465596	Mir6987	ENSMUSG00000098568	5	0
chr19	6049334	6053333	4000	+	102465597	Mir6988	ENSMUSG00000098928	5	0
chr19	6344480	6348479	4000	+	102465598	Mir6989	ENSMUSG00000099230	5	0
chr19	10189375	10193374	4000	+	102465600	Mir6993	ENSMUSG00000098363	5	0
chr19	11921728	11925727	4000	+	102465601	Mir6994	ENSMUSG00000104979	5	0
chr19	47753158	47757157	4000	-	102465883	Mir8090	ENSMUSG00000099069	5	0
chr19	41586651	41590650	4000	+	102465884	Mir8091	ENSMUSG00000098286	5	0
chr19	55190678	55194677	4000	+	102465990	Mir6715	ENSMUSG00000098289	5	0
chr19	6912287	6916286	4000	-	102466213	Mir6990	ENSMUSG00000098413	5	0
chr19	44806406	44810405	4000	+	102466645	Mir6405	ENSMUSG00000098952	5	0
chr19	7420573	7424572	4000	+	102466781	Mir6991	ENSMUSG00000098293	5	0
chr19	47271590	47275589	4000	-	102466782	Mir6995	ENSMUSG00000098786	5	0
chr19	30173430	30177429	4000	-	104174	Gldc	ENSMUSG00000024827	5	0
chr19	7265325	7269324	4000	+	104383	Rcor2	ENSMUSG00000024968	5	0
chr19	8733827	8737826	4000	+	107071	Wdr74	ENSMUSG00000042729	5	0
chr19	40087688	40091687	4000	+	107141	Cyp2c50	ENSMUSG00000054827	5	0
chr19	12631308	12635307	4000	+	107146	Glyat	ENSMUSG00000063683	5	0
chr19	38095071	38099070	4000	+	107221	Ffar4	ENSMUSG00000054200	5	0
chr19	7054810	7058809	4000	+	107227	Macrod1	ENSMUSG00000036278	5	0
chr19	4173480	4177479	4000	-	107239	Carns1	ENSMUSG00000075289	5	0
chr19	5423144	5427143	4000	+	107242	AI837181	ENSMUSG00000047423	5	0
chr19	45073241	45077240	4000	+	107250	Kazald1	ENSMUSG00000025213	5	0
chr19	15945338	15949337	4000	-	107272	Psat1	ENSMUSG00000024640	5	0
chr19	11053809	11057808	4000	-	107350	AW112010	ENSMUSG00000075010	5	0
chr19	25234975	25238974	4000	+	107351	Kank1	ENSMUSG00000032702	5	0
chr19	41261998	41265997	4000	-	107358	Tm9sf3	ENSMUSG00000025016	5	0
chr19	59343781	59347780	4000	-	107368	Pdzd8	ENSMUSG00000074746	5	0
chr19	37518879	37522878	4000	+	107371	Exoc6	ENSMUSG00000053799	5	0
chr19	12543740	12547739	4000	+	107373	Fam111a	ENSMUSG00000024691	5	0
chr19	5875808	5879807	4000	+	107375	Slc25a45	ENSMUSG00000024818	5	0
chr19	60142675	60146674	4000	+	107376	E330013P04Rik	ENSMUSG00000053117	5	0
chr19	36118100	36122099	4000	-	107765	Ankrd1	ENSMUSG00000024803	5	0
chr19	5271120	5275119	4000	-	107975	Pacs1	ENSMUSG00000024855	5	0
chr19	7017470	7021469	4000	-	108101	Fermt3	ENSMUSG00000024965	5	0
chr19	7415625	7419624	4000	+	108899	Zfta	ENSMUSG00000053080	5	0
chr19	4189285	4193284	4000	-	108995	Tbc1d10c	ENSMUSG00000040247	5	0
chr19	11334147	11338146	4000	-	109225	Ms4a7	ENSMUSG00000024672	5	0
chr19	3990752	3994751	4000	+	109575	Tbx10	ENSMUSG00000037477	5	0
chr19	4304223	4308222	4000	-	110355	Grk2	ENSMUSG00000024858	5	0
chr19	38130781	38134780	4000	+	110855	Pde6c	ENSMUSG00000024992	5	0
chr19	34638744	34642743	4000	-	112419	Ifit1bl2	ENSMUSG00000067297	5	0
chr19	5724318	5728317	4000	-	114601	Ehbp1l1	ENSMUSG00000024937	5	0
chr19	4875910	4879909	4000	-	11474	Actn3	ENSMUSG00000006457	5	0
chr19	34253591	34257590	4000	-	11475	Acta2	ENSMUSG00000035783	5	0
chr19	54042151	54046150	4000	+	11551	Adra2a	ENSMUSG00000033717	5	0
chr19	56720199	56724198	4000	+	11554	Adrb1	ENSMUSG00000035283	5	0
chr19	4437433	4441432	4000	-	11854	Rhod	ENSMUSG00000041845	5	0
chr19	6013898	6017897	4000	-	12333	Capn1	ENSMUSG00000024942	5	0
chr19	56395129	56399128	4000	+	12369	Casp7	ENSMUSG00000025076	5	0
chr19	4837333	4841332	4000	-	12460	Ccs	ENSMUSG00000034108	5	0
chr19	11264242	11268241	4000	-	12482	Ms4a1	ENSMUSG00000024673	5	0
chr19	40610366	40614365	4000	+	12495	Entpd1	ENSMUSG00000048120	5	0
chr19	10737003	10741002	4000	-	12507	Cd5	ENSMUSG00000024669	5	0
chr19	10828059	10832058	4000	-	12511	Cd6	ENSMUSG00000024670	5	0
chr19	46129897	46133896	4000	+	12686	Elovl3	ENSMUSG00000038754	5	0
chr19	43780192	43784191	4000	+	12780	Abcc2	ENSMUSG00000025194	5	0
chr19	5096522	5100521	4000	-	12794	Cnih2	ENSMUSG00000024873	5	0
chr19	12763633	12767632	4000	-	12803	Cntf	ENSMUSG00000079415	5	0
chr19	47690095	47694094	4000	-	12821	Col17a1	ENSMUSG00000025064	5	0
chr19	7215617	7219616	4000	-	12868	Cox8a	ENSMUSG00000035885	5	0
chr19	3320334	3324333	4000	+	12894	Cpt1a	ENSMUSG00000024900	5	0
chr19	61226430	61230429	4000	-	12982	Csf2ra	ENSMUSG00000059326	5	0
chr19	5466508	5470507	4000	-	13041	Ctsw	ENSMUSG00000024910	5	0
chr19	46671173	46675172	4000	-	13074	Cyp17a1	ENSMUSG00000003555	5	0
chr19	37695798	37699797	4000	+	13082	Cyp26a1	ENSMUSG00000024987	5	0
chr19	39267405	39271404	4000	+	13095	Cyp2c29	ENSMUSG00000003053	5	0
chr19	39990424	39994423	4000	+	13096	Cyp2c37	ENSMUSG00000042248	5	0
chr19	39461076	39465075	4000	-	13097	Cyp2c38	ENSMUSG00000032808	5	0
chr19	39508862	39512861	4000	+	13098	Cyp2c39	ENSMUSG00000025003	5	0
chr19	39810815	39814814	4000	-	13099	Cyp2c40	ENSMUSG00000025004	5	0
chr19	30547666	30551665	4000	-	13380	Dkk1	ENSMUSG00000024868	5	0
chr19	20952203	20956202	4000	-	13409	Tmc1	ENSMUSG00000024749	5	0
chr19	34288666	34292665	4000	+	14102	Fas	ENSMUSG00000024778	5	0
chr19	11621720	11625719	4000	-	14126	Ms4a2	ENSMUSG00000024680	5	0
chr19	10202170	10206169	4000	-	14156	Fen1	ENSMUSG00000024742	5	0
chr19	45740916	45744915	4000	-	14179	Fgf8	ENSMUSG00000025219	5	0
chr19	47462402	47466401	4000	-	14218	Sh3pxd2a	ENSMUSG00000053617	5	0
chr19	24899198	24903197	4000	-	14237	Foxd4	ENSMUSG00000051490	5	0
chr19	16871806	16875805	4000	-	14240	Foxb2	ENSMUSG00000056829	5	0
chr19	5445547	5449546	4000	+	14283	Fosl1	ENSMUSG00000024912	5	0
chr19	41827970	41831969	4000	+	14296	Frat1	ENSMUSG00000067199	5	0
chr19	9978598	9982597	4000	+	14319	Fth1	ENSMUSG00000024661	5	0
chr19	3412545	3416544	4000	-	14419	Gal	ENSMUSG00000024907	5	0
chr19	17370845	17374844	4000	-	14537	Gcnt1	ENSMUSG00000038843	5	0
chr19	21471446	21475445	4000	-	14544	Gda	ENSMUSG00000058624	5	0
chr19	58453910	58457909	4000	-	14585	Gfra1	ENSMUSG00000025089	5	0
chr19	11745554	11749553	4000	+	14603	Cblif	ENSMUSG00000024682	5	0
chr19	16433762	16437761	4000	+	14675	Gna14	ENSMUSG00000024697	5	0
chr19	16130831	16134830	4000	+	14682	Gnaq	ENSMUSG00000024639	5	0
chr19	55125239	55129238	4000	-	14732	Gpam	ENSMUSG00000024978	5	0
chr19	10935160	10939159	4000	+	14764	Ptgdr2	ENSMUSG00000034117	5	0
chr19	4044024	4048023	4000	-	14869	Gstp2	ENSMUSG00000038155	5	0
chr19	38928915	38932914	4000	+	15201	Hells	ENSMUSG00000025001	5	0
chr19	37432810	37436809	4000	+	15242	Hhex	ENSMUSG00000024986	5	0
chr19	36055508	36059507	4000	-	15566	Htr7	ENSMUSG00000024798	5	0
chr19	37335853	37339852	4000	-	15925	Ide	ENSMUSG00000056999	5	0
chr19	34638871	34642870	4000	+	15957	Ifit1	ENSMUSG00000034459	5	0
chr19	34548694	34552693	4000	+	15958	Ifit2	ENSMUSG00000045932	5	0
chr19	34581531	34585530	4000	+	15959	Ifit3	ENSMUSG00000074896	5	0
chr19	52262297	52266296	4000	+	16333	Ins1	ENSMUSG00000035804	5	0
chr19	29249828	29253827	4000	+	16452	Jak2	ENSMUSG00000024789	5	0
chr19	5702367	5706366	4000	+	16530	Kcnk7	ENSMUSG00000024936	5	0
chr19	5116561	5120560	4000	-	16594	Klc2	ENSMUSG00000024862	5	0
chr19	45233813	45237812	4000	-	16814	Lbx1	ENSMUSG00000025216	5	0
chr19	20388945	20392944	4000	-	16952	Anxa1	ENSMUSG00000024659	5	0
chr19	3684565	3688564	4000	-	16973	Lrp5	ENSMUSG00000024913	5	0
chr19	5738904	5742903	4000	+	16998	Ltbp3	ENSMUSG00000024940	5	0
chr19	6224380	6228379	4000	+	170458	Gpha2	ENSMUSG00000024784	5	0
chr19	40992536	40996535	4000	-	17060	Blnk	ENSMUSG00000061132	5	0
chr19	53038215	53042214	4000	-	170750	Xpnpep1	ENSMUSG00000025027	5	0
chr19	11638852	11642851	4000	-	170813	Ms4a3	ENSMUSG00000024681	5	0
chr19	11689151	11693150	4000	-	170834	Oosp1	ENSMUSG00000041857	5	0
chr19	4475448	4479447	4000	-	171180	Syt12	ENSMUSG00000049303	5	0
chr19	7964028	7968027	4000	-	171405	Slc22a27	ENSMUSG00000067656	5	0
chr19	30230942	30234941	4000	+	17195	Mbl2	ENSMUSG00000024863	5	0
chr19	32483769	32487768	4000	+	17330	Minpp1	ENSMUSG00000024896	5	0
chr19	12458779	12462778	4000	+	17476	Mpeg1	ENSMUSG00000046805	5	0
chr19	3386857	3390856	4000	+	17771	Tesmin	ENSMUSG00000024905	5	0
chr19	53308518	53312517	4000	+	17859	Mxi1	ENSMUSG00000025025	5	0
chr19	4010807	4014806	4000	-	17995	Ndufv1	ENSMUSG00000037916	5	0
chr19	47176820	47180819	4000	+	18011	Neurl1a	ENSMUSG00000006435	5	0
chr19	43610325	43614324	4000	+	18089	Nkx2-3	ENSMUSG00000044220	5	0
chr19	56388038	56392037	4000	-	18175	Nrap	ENSMUSG00000049134	5	0
chr19	8616039	8620038	4000	+	18399	Slc22a6	ENSMUSG00000024650	5	0
chr19	5558647	5562646	4000	-	18426	Ovol1	ENSMUSG00000024922	5	0
chr19	44754045	44758044	4000	+	18504	Pax2	ENSMUSG00000004231	5	0
chr19	53890231	53894230	4000	+	18569	Pdcd4	ENSMUSG00000024975	5	0
chr19	24553873	24557872	4000	-	18719	Pip5k1b	ENSMUSG00000024867	5	0
chr19	46146327	46150326	4000	-	18742	Pitx3	ENSMUSG00000025229	5	0
chr19	6972968	6976967	4000	+	18938	Ppp1r14b	ENSMUSG00000056612	5	0
chr19	58726887	58730886	4000	+	18946	Pnliprp1	ENSMUSG00000042179	5	0
chr19	58757719	58761718	4000	+	18947	Pnliprp2	ENSMUSG00000025091	5	0
chr19	5962203	5966202	4000	-	18969	Pola2	ENSMUSG00000024833	5	0
chr19	31763034	31767033	4000	-	19091	Prkg1	ENSMUSG00000052920	5	0
chr19	4151604	4155603	4000	+	19265	Ptprcap	ENSMUSG00000045826	5	0
chr19	6382399	6386398	4000	+	19309	Pygm	ENSMUSG00000032648	5	0
chr19	6397340	6401339	4000	+	19395	Rasgrp2	ENSMUSG00000032946	5	0
chr19	4800003	4804002	4000	-	19653	Rbm4	ENSMUSG00000094936	5	0
chr19	38123282	38127281	4000	-	19662	Rbp4	ENSMUSG00000024990	5	0
chr19	29332671	29336670	4000	-	19773	Rln1	ENSMUSG00000039097	5	0
chr19	8589254	8593253	4000	+	19879	Slc22a8	ENSMUSG00000063796	5	0
chr19	8927357	8931356	4000	-	19881	Rom1	ENSMUSG00000071648	5	0
chr19	46001508	46005507	4000	+	20170	Hps6	ENSMUSG00000074811	5	0
chr19	44405880	44409879	4000	-	20249	Scd1	ENSMUSG00000037071	5	0
chr19	6541033	6545032	4000	-	20521	Slc22a12	ENSMUSG00000061742	5	0
chr19	3281018	3285017	4000	-	20589	Ighmbp2	ENSMUSG00000024831	5	0
chr19	7709311	7713310	4000	-	207151	Slc22a19	ENSMUSG00000024757	5	0
chr19	12499455	12503454	4000	-	207521	Dtx4	ENSMUSG00000039982	5	0
chr19	47577678	47581677	4000	+	20874	Slk	ENSMUSG00000025060	5	0
chr19	37206602	37210601	4000	-	208922	Cpeb3	ENSMUSG00000039652	5	0
chr19	11817404	11821403	4000	-	20908	Stx3	ENSMUSG00000041488	5	0
chr19	38834579	38838578	4000	+	209478	Tbc1d12	ENSMUSG00000048720	5	0
chr19	41480637	41484636	4000	+	212391	Lcor	ENSMUSG00000025019	5	0
chr19	41846133	41850132	4000	-	212398	Frat2	ENSMUSG00000047604	5	0
chr19	59258896	59262895	4000	+	214084	Slc18a2	ENSMUSG00000025094	5	0
chr19	55739820	55743819	4000	+	21416	Tcf7l2	ENSMUSG00000024985	5	0
chr19	41027275	41031274	4000	+	21673	Dntt	ENSMUSG00000025014	5	0
chr19	55178733	55182732	4000	+	21684	Tectb	ENSMUSG00000024979	5	0
chr19	24223031	24227030	4000	-	21873	Tjp2	ENSMUSG00000024812	5	0
chr19	45148680	45152679	4000	+	21908	Tlx1	ENSMUSG00000025215	5	0
chr19	9085959	9089958	4000	-	22287	Scgb1a1	ENSMUSG00000024653	5	0
chr19	59168057	59172056	4000	-	22326	Vax1	ENSMUSG00000006270	5	0
chr19	6985652	6989651	4000	-	22340	Vegfb	ENSMUSG00000024962	5	0
chr19	27214484	27218483	4000	+	22359	Vldlr	ENSMUSG00000024924	5	0
chr19	44491472	44495471	4000	+	22423	Wnt8b	ENSMUSG00000036961	5	0
chr19	7555459	7559458	4000	+	225845	Plaat3	ENSMUSG00000060675	5	0
chr19	6092419	6096418	4000	+	225852	Gm550	ENSMUSG00000117666	5	0
chr19	5333741	5337740	4000	+	225865	Catsper1	ENSMUSG00000038498	5	0
chr19	5048481	5052480	4000	+	225870	Rin1	ENSMUSG00000024883	5	0
chr19	4613668	4617667	4000	-	225875	Lrfn4	ENSMUSG00000045045	5	0
chr19	4396286	4400285	4000	-	225876	Kdm2a	ENSMUSG00000054611	5	0
chr19	4057570	4061569	4000	-	225884	Gstp3	ENSMUSG00000058216	5	0
chr19	8784418	8788417	4000	-	225895	Taf6l	ENSMUSG00000003680	5	0
chr19	8927552	8931551	4000	+	225898	Eml3	ENSMUSG00000071647	5	0
chr19	10238749	10242748	4000	-	225908	Myrf	ENSMUSG00000036098	5	0
chr19	11658560	11662559	4000	-	225922	Oosp2	ENSMUSG00000055895	5	0
chr19	11695055	11699054	4000	+	225923	Oosp3	ENSMUSG00000055933	5	0
chr19	18711193	18715192	4000	+	225995	D030056L22Rik	ENSMUSG00000047044	5	0
chr19	18747983	18751982	4000	+	225997	Trpm6	ENSMUSG00000024727	5	0
chr19	19109197	19113196	4000	-	225998	Rorb	ENSMUSG00000036192	5	0
chr19	21651185	21655184	4000	+	226016	Abhd17b	ENSMUSG00000047368	5	0
chr19	22137046	22141045	4000	+	226025	Trpm3	ENSMUSG00000052387	5	0
chr19	23271898	23275897	4000	-	226026	Smc5	ENSMUSG00000024943	5	0
chr19	24672008	24676007	4000	+	226040	Tmem252	ENSMUSG00000048572	5	0
chr19	24859856	24863855	4000	-	226041	Pgm5	ENSMUSG00000041731	5	0
chr19	24959611	24963610	4000	-	226043	Cbwd1	ENSMUSG00000024878	5	0
chr19	25670411	25674410	4000	+	226049	Dmrt2	ENSMUSG00000048138	5	0
chr19	28678078	28682077	4000	-	226075	Glis3	ENSMUSG00000052942	5	0
chr19	29520282	29524281	4000	+	226089	Ric1	ENSMUSG00000038658	5	0
chr19	36552639	36556638	4000	+	226098	Hectd2	ENSMUSG00000041180	5	0
chr19	38041578	38045577	4000	-	226101	Myof	ENSMUSG00000048612	5	0
chr19	40185334	40189333	4000	-	226105	Cyp2c70	ENSMUSG00000060613	5	0
chr19	41075114	41079113	4000	-	226115	Opalin	ENSMUSG00000050121	5	0
chr19	41979763	41983762	4000	+	226122	Ubtd1	ENSMUSG00000025171	5	0
chr19	44027209	44031208	4000	-	226143	Cyp2c23	ENSMUSG00000025197	5	0
chr19	44067786	44071785	4000	-	226144	Erlin1	ENSMUSG00000025198	5	0
chr19	45003663	45007662	4000	+	226153	Twnk	ENSMUSG00000025209	5	0
chr19	45012414	45016413	4000	+	226154	Lzts2	ENSMUSG00000035342	5	0
chr19	56285137	56289136	4000	+	226243	Habp2	ENSMUSG00000025075	5	0
chr19	56459640	56463639	4000	+	226245	Plekhs1	ENSMUSG00000035818	5	0
chr19	57006229	57010228	4000	-	226250	Afap1l2	ENSMUSG00000025083	5	0
chr19	57312920	57316919	4000	-	226251	Ablim1	ENSMUSG00000025085	5	0
chr19	57609034	57613033	4000	+	226255	Atrnl1	ENSMUSG00000054843	5	0
chr19	60466305	60470304	4000	-	226278	Prlhr	ENSMUSG00000045052	5	0
chr19	10918633	10922632	4000	-	22786	Zp1	ENSMUSG00000024734	5	0
chr19	7800668	7804667	4000	-	236149	Slc22a26	ENSMUSG00000053303	5	0
chr19	8216901	8220900	4000	-	236293	Slc22a29	ENSMUSG00000075044	5	0
chr19	8939875	8943874	4000	+	23942	Mta2	ENSMUSG00000071646	5	0
chr19	32593790	32597789	4000	+	23972	Papss2	ENSMUSG00000024899	5	0
chr19	6304456	6308455	4000	+	240505	Cdc42bpg	ENSMUSG00000024769	5	0
chr19	12597974	12601973	4000	+	240549	Gm4952	ENSMUSG00000071633	5	0
chr19	25608537	25612536	4000	+	240590	Dmrt3	ENSMUSG00000042372	5	0
chr19	27320588	27324587	4000	+	240595	Kcnv2	ENSMUSG00000047298	5	0
chr19	29803990	29807989	4000	-	240613	9930021J03Rik	ENSMUSG00000046138	5	0
chr19	34006290	34010289	4000	+	240633	Lipk	ENSMUSG00000024771	5	0
chr19	34745290	34749289	4000	-	240638	Slc16a12	ENSMUSG00000009378	5	0
chr19	38393980	38397979	4000	+	240660	Slc35g1	ENSMUSG00000044026	5	0
chr19	44543865	44547864	4000	-	240667	Sec31b	ENSMUSG00000051984	5	0
chr19	56872249	56876248	4000	+	240675	Vwa2	ENSMUSG00000025082	5	0
chr19	41204836	41208835	4000	-	24087	Tll2	ENSMUSG00000025013	5	0
chr19	9999634	10003633	4000	-	24115	Best1	ENSMUSG00000037418	5	0
chr19	11869306	11873305	4000	-	257938	Olfr1419	ENSMUSG00000067545	5	0
chr19	12227545	12231544	4000	-	257961	Olfr1432	ENSMUSG00000109022	5	0
chr19	13826460	13830459	4000	-	258097	Olfr1500	ENSMUSG00000054526	5	0
chr19	13652446	13656445	4000	+	258098	Olfr1490	ENSMUSG00000061387	5	0
chr19	12323102	12327101	4000	-	258117	Olfr1437	ENSMUSG00000096436	5	0
chr19	13232252	13236251	4000	+	258120	Olfr1463	ENSMUSG00000096365	5	0
chr19	13312284	13316283	4000	-	258121	Olfr1465	ENSMUSG00000062199	5	0
chr19	13468972	13472971	4000	+	258123	Olfr1474	ENSMUSG00000096273	5	0
chr19	13916942	13920941	4000	+	258151	Olfr1505	ENSMUSG00000062314	5	0
chr19	12072634	12076633	4000	-	258155	Olfr1425	ENSMUSG00000067526	5	0
chr19	11854002	11858001	4000	-	258227	Olfr1418	ENSMUSG00000060556	5	0
chr19	13443014	13447013	4000	+	258231	Olfr1471	ENSMUSG00000096320	5	0
chr19	13583306	13587305	4000	+	258288	Olfr1484	ENSMUSG00000096289	5	0
chr19	13478197	13482196	4000	-	258298	Olfr1475	ENSMUSG00000096708	5	0
chr19	13163016	13167015	4000	+	258299	Olfr1461	ENSMUSG00000045883	5	0
chr19	12932737	12936736	4000	+	258300	Olfr1449	ENSMUSG00000049498	5	0
chr19	13766307	13770306	4000	+	258341	Olfr1495	ENSMUSG00000047207	5	0
chr19	13702829	13706828	4000	+	258342	Olfr1491	ENSMUSG00000051156	5	0
chr19	12951591	12955590	4000	+	258368	Olfr1450	ENSMUSG00000062892	5	0
chr19	11893607	11897606	4000	+	258405	Olfr1420	ENSMUSG00000060878	5	0
chr19	12207568	12211567	4000	+	258409	Olfr1431	ENSMUSG00000094133	5	0
chr19	13093647	13097646	4000	-	258568	Olfr1457	ENSMUSG00000061637	5	0
chr19	13837172	13841171	4000	-	258626	Olfr1501	ENSMUSG00000057270	5	0
chr19	13886306	13890305	4000	-	258627	Olfr1504	ENSMUSG00000059105	5	0
chr19	13630944	13634943	4000	+	258628	Olfr1489	ENSMUSG00000045678	5	0
chr19	13617164	13621163	4000	+	258629	Olfr1487	ENSMUSG00000094846	5	0
chr19	12107545	12111544	4000	-	258673	Olfr1428	ENSMUSG00000067524	5	0
chr19	12097640	12101639	4000	-	258674	Olfr1427	ENSMUSG00000067525	5	0
chr19	12034741	12038740	4000	-	258675	Olfr1423	ENSMUSG00000067529	5	0
chr19	12057751	12061750	4000	-	258676	Olfr1424	ENSMUSG00000067528	5	0
chr19	12118701	12122700	4000	-	258677	Olfr76	ENSMUSG00000067522	5	0
chr19	12420265	12424264	4000	+	258678	Olfr1441	ENSMUSG00000050815	5	0
chr19	12392265	12396264	4000	+	258679	Olfr1440	ENSMUSG00000046650	5	0
chr19	12277854	12281853	4000	+	258680	Olfr1434	ENSMUSG00000095640	5	0
chr19	12266163	12270162	4000	+	258681	Olfr235	ENSMUSG00000060049	5	0
chr19	12297131	12301130	4000	-	258682	Olfr1436	ENSMUSG00000067513	5	0
chr19	12239660	12243659	4000	-	258683	Olfr262	ENSMUSG00000067519	5	0
chr19	13144744	13148743	4000	-	258684	Olfr1459	ENSMUSG00000057503	5	0
chr19	13452516	13456515	4000	-	258685	Olfr1472	ENSMUSG00000095189	5	0
chr19	13362630	13366629	4000	+	258686	Olfr1467	ENSMUSG00000049015	5	0
chr19	13061413	13065412	4000	+	258687	Olfr1454	ENSMUSG00000094986	5	0
chr19	13188669	13192668	4000	+	258688	Olfr1462	ENSMUSG00000094721	5	0
chr19	13339760	13343759	4000	+	258689	Olfr1466	ENSMUSG00000096485	5	0
chr19	13408571	13412570	4000	+	258690	Olfr1469	ENSMUSG00000063777	5	0
chr19	13498546	13502545	4000	+	258691	Olfr1477	ENSMUSG00000071629	5	0
chr19	12881855	12885854	4000	+	258694	Olfr1445	ENSMUSG00000045126	5	0
chr19	13026328	13030327	4000	-	258695	Olfr1453	ENSMUSG00000094755	5	0
chr19	12918308	12922307	4000	-	258696	Olfr1448	ENSMUSG00000048456	5	0
chr19	12859742	12863741	4000	+	258697	Olfr1444	ENSMUSG00000046272	5	0
chr19	12899862	12903861	4000	-	258698	Olfr1447	ENSMUSG00000060303	5	0
chr19	12888659	12892658	4000	-	258699	Olfr1446	ENSMUSG00000057817	5	0
chr19	12996988	13000987	4000	+	258700	Olfr1451	ENSMUSG00000046913	5	0
chr19	13793610	13797609	4000	-	258736	Olfr1497	ENSMUSG00000044040	5	0
chr19	13813659	13817658	4000	-	258792	Olfr1499	ENSMUSG00000045395	5	0
chr19	13859795	13863794	4000	+	258793	Olfr1502	ENSMUSG00000056858	5	0
chr19	12090014	12094013	4000	-	258805	Olfr1426	ENSMUSG00000044994	5	0
chr19	11827025	11831024	4000	-	258938	Olfr1417	ENSMUSG00000048292	5	0
chr19	13778548	13782547	4000	+	258991	Olfr1496	ENSMUSG00000048356	5	0
chr19	13747108	13751107	4000	+	258992	Olfr1494	ENSMUSG00000050865	5	0
chr19	20725563	20729562	4000	-	26358	Aldh1a7	ENSMUSG00000024747	5	0
chr19	6339135	6343134	4000	+	26412	Map4k2	ENSMUSG00000024948	5	0
chr19	44987101	44991100	4000	+	26456	Sema4g	ENSMUSG00000025207	5	0
chr19	4137787	4141786	4000	+	269053	Gpr152	ENSMUSG00000044724	5	0
chr19	10302878	10306877	4000	-	269060	Dagla	ENSMUSG00000035735	5	0
chr19	11281874	11285873	4000	-	269063	Ms4a5	ENSMUSG00000054523	5	0
chr19	3905134	3909133	4000	-	27060	Tcirg1	ENSMUSG00000001750	5	0
chr19	16778934	16782933	4000	-	271564	Vps13a	ENSMUSG00000046230	5	0
chr19	29323357	29327356	4000	-	27356	Insl6	ENSMUSG00000050957	5	0
chr19	53138443	53142442	4000	+	27360	Add3	ENSMUSG00000025026	5	0
chr19	42145400	42149399	4000	+	277010	Marveld1	ENSMUSG00000044345	5	0
chr19	10455474	10459473	4000	-	278795	Lrrc10b	ENSMUSG00000090291	5	0
chr19	4079578	4083577	4000	+	29866	Cabp2	ENSMUSG00000024857	5	0
chr19	44201269	44205268	4000	+	30049	Scd3	ENSMUSG00000025202	5	0
chr19	4437003	4441002	4000	+	319314	A930001C03Rik	ENSMUSG00000087132	5	0
chr19	5293456	5297455	4000	-	319322	Sf3b2	ENSMUSG00000024853	5	0
chr19	42161951	42165950	4000	+	319740	Zfyve27	ENSMUSG00000018820	5	0
chr19	8403112	8407111	4000	-	319800	Slc22a30	ENSMUSG00000052562	5	0
chr19	23756887	23760886	4000	+	319924	Apba1	ENSMUSG00000024897	5	0
chr19	37171843	37175842	4000	+	319931	A330032B11Rik	ENSMUSG00000097591	5	0
chr19	20550331	20554330	4000	-	320155	C730002L08Rik	ENSMUSG00000114469	5	0
chr19	28676224	28680223	4000	+	320176	D930032P07Rik	ENSMUSG00000097735	5	0
chr19	57358776	57362775	4000	-	320879	B230217O12Rik	ENSMUSG00000097785	5	0
chr19	26883881	26887880	4000	+	329047	Gm815	ENSMUSG00000074913	5	0
chr19	33785460	33789459	4000	-	329055	Lipo1	ENSMUSG00000079342	5	0
chr19	35922579	35926578	4000	-	329056	A830019P07Rik	ENSMUSG00000094707	5	0
chr19	44190443	44194442	4000	-	329064	Pkd2l1	ENSMUSG00000037578	5	0
chr19	44331092	44335091	4000	+	329065	Scd4	ENSMUSG00000050195	5	0
chr19	59217214	59221213	4000	+	332396	Kcnk18	ENSMUSG00000040901	5	0
chr19	60753987	60757986	4000	+	332397	Nanos1	ENSMUSG00000072437	5	0
chr19	16954118	16958117	4000	+	353211	Prune2	ENSMUSG00000039126	5	0
chr19	3280901	3284900	4000	+	353242	Mrpl21	ENSMUSG00000024829	5	0
chr19	5083532	5087531	4000	-	381199	Tmem151a	ENSMUSG00000061451	5	0
chr19	5566025	5570024	4000	+	381201	Ap5b1	ENSMUSG00000049562	5	0
chr19	5984144	5988143	4000	-	381203	Slc22a20	ENSMUSG00000037451	5	0
chr19	6103782	6107781	4000	+	381204	Naaladl1	ENSMUSG00000054999	5	0
chr19	24029020	24033019	4000	-	381217	Fam189a2	ENSMUSG00000071604	5	0
chr19	28965801	28969800	4000	-	381218	Spata6l	ENSMUSG00000064202	5	0
chr19	40866304	40870303	4000	+	381223	E030044B06Rik	ENSMUSG00000097740	5	0
chr19	47935675	47939674	4000	+	381229	Cfap58	ENSMUSG00000046585	5	0
chr19	53462797	53466796	4000	-	381232	Mirt1		5	0
chr19	33759952	33763951	4000	-	381236	Lipo3	ENSMUSG00000024766	5	0
chr19	22748605	22752604	4000	+	387200	Mir204	ENSMUSG00000065507	5	0
chr19	7103730	7107729	4000	-	396184	Flrt1	ENSMUSG00000047787	5	0
chr19	4837366	4841365	4000	+	399599	Ccdc87	ENSMUSG00000067872	5	0
chr19	8661336	8665335	4000	-	402757	9830166K06Rik	ENSMUSG00000117763	5	0
chr19	10738947	10742946	4000	+	403202	A430093F15Rik	ENSMUSG00000067577	5	0
chr19	40071828	40075827	4000	-	404195	Cyp2c54	ENSMUSG00000067225	5	0
chr19	13527675	13531674	4000	+	404339	Olfr1480	ENSMUSG00000095484	5	0
chr19	61138841	61142840	4000	-	414758	Zfp950	ENSMUSG00000074733	5	0
chr19	6078033	6082032	4000	+	433215	Tmem262	ENSMUSG00000047733	5	0
chr19	39739055	39743054	4000	-	433247	Cyp2c68	ENSMUSG00000074882	5	0
chr19	55249938	55253937	4000	+	433256	Acsl5	ENSMUSG00000024981	5	0
chr19	8129983	8133982	4000	-	434674	Slc22a28	ENSMUSG00000063590	5	0
chr19	25503618	25507617	4000	+	50796	Dmrt1	ENSMUSG00000024837	5	0
chr19	34164054	34168053	4000	-	52024	Ankrd22	ENSMUSG00000024774	5	0
chr19	4904629	4908628	4000	-	52028	Bbs1	ENSMUSG00000006464	5	0
chr19	3573750	3577749	4000	-	52036	Ppp6r3	ENSMUSG00000024908	5	0
chr19	40269843	40273842	4000	-	54132	Pdlim1	ENSMUSG00000055044	5	0
chr19	36081716	36085715	4000	+	54364	Rpp30	ENSMUSG00000024800	5	0
chr19	3933186	3937185	4000	+	54445	Unc93b1	ENSMUSG00000036908	5	0
chr19	32106212	32110211	4000	-	54447	Asah2	ENSMUSG00000024887	5	0
chr19	10387090	10391089	4000	+	54525	Syt7	ENSMUSG00000024743	5	0
chr19	5296331	5300330	4000	+	545276	Gal3st3	ENSMUSG00000047658	5	0
chr19	10991251	10995250	4000	-	545279	Ms4a15	ENSMUSG00000067571	5	0
chr19	39647052	39651051	4000	-	545288	Cyp2c67	ENSMUSG00000062624	5	0
chr19	43386356	43390355	4000	-	545291	Hpse2	ENSMUSG00000074852	5	0
chr19	42200253	42204252	4000	-	54612	Sfrp5	ENSMUSG00000018822	5	0
chr19	30537546	30541545	4000	-	546723	Ppp1r2-ps3		5	0
chr19	37683581	37687580	4000	+	546726	Cyp26c1	ENSMUSG00000062432	5	0
chr19	47142255	47146254	4000	-	546729	Calhm1	ENSMUSG00000079258	5	0
chr19	7605194	7609193	4000	-	56072	Lgals12	ENSMUSG00000024972	5	0
chr19	12425905	12429904	4000	+	56093	Pfpl	ENSMUSG00000040065	5	0
chr19	29045962	29049961	4000	-	56248	Ak3	ENSMUSG00000024782	5	0
chr19	40586464	40590463	4000	-	56454	Aldh18a1	ENSMUSG00000025007	5	0
chr19	42034000	42037999	4000	+	56642	Ankrd2	ENSMUSG00000025172	5	0
chr19	38262536	38266535	4000	+	56839	Lgi1	ENSMUSG00000067242	5	0
chr19	46705458	46709457	4000	+	57344	As3mt	ENSMUSG00000003559	5	0
chr19	50676647	50680646	4000	-	58178	Sorcs1	ENSMUSG00000043531	5	0
chr19	29408919	29412918	4000	+	58205	Pdcd1lg2	ENSMUSG00000016498	5	0
chr19	10676072	10680071	4000	-	58803	Pga5	ENSMUSG00000024738	5	0
chr19	5471954	5475953	4000	+	58859	Efemp2	ENSMUSG00000024909	5	0
chr19	11441553	11445552	4000	+	60361	Ms4a4b	ENSMUSG00000056290	5	0
chr19	29365455	29369454	4000	+	60533	Cd274	ENSMUSG00000016496	5	0
chr19	9557184	9561183	4000	-	619371	Stxbp3-ps		5	0
chr19	3970328	3974327	4000	+	621603	Aldh3b2	ENSMUSG00000075296	5	0
chr19	6182388	6186387	4000	+	622554	Majin	ENSMUSG00000024786	5	0
chr19	33515781	33519780	4000	-	628236	Lipo4	ENSMUSG00000079344	5	0
chr19	61174310	61178309	4000	-	633057	Gm7102	ENSMUSG00000094649	5	0
chr19	39227254	39231253	4000	+	638988	Cyp2c53-ps	ENSMUSG00000093610	5	0
chr19	11402770	11406769	4000	+	64380	Ms4a4c	ENSMUSG00000024675	5	0
chr19	11079103	11083102	4000	-	64381	Ms4a8a	ENSMUSG00000024730	5	0
chr19	12693786	12697785	4000	+	64697	Keg1	ENSMUSG00000024694	5	0
chr19	10840544	10844543	4000	+	65221	Slc15a3	ENSMUSG00000024737	5	0
chr19	7380537	7384536	4000	+	654802	1700105P06Rik		5	0
chr19	10524143	10528142	4000	-	66072	Sdhaf2	ENSMUSG00000024668	5	0
chr19	8987284	8991283	4000	+	66395	Ahnak	ENSMUSG00000069833	5	0
chr19	4960147	4964146	4000	+	66419	Mrpl11	ENSMUSG00000024902	5	0
chr19	5422980	5426979	4000	-	66556	Drap1	ENSMUSG00000024914	5	0
chr19	11534801	11538800	4000	+	66607	Ms4a4d	ENSMUSG00000024678	5	0
chr19	48204025	48208024	4000	+	66673	Sorcs3	ENSMUSG00000063434	5	0
chr19	11373523	11377522	4000	+	666907	Ms4a4a	ENSMUSG00000101389	5	0
chr19	11483938	11487937	4000	+	666926	Gm8369	ENSMUSG00000058470	5	0
chr19	7610541	7614540	4000	+	66727	Plaat5	ENSMUSG00000024973	5	0
chr19	34605970	34609969	4000	+	667370	Ifit3b	ENSMUSG00000062488	5	0
chr19	34599957	34603956	4000	-	667373	Ifit1bl1	ENSMUSG00000079339	5	0
chr19	30001790	30005789	4000	+	66745	Trpd52l3	ENSMUSG00000024815	5	0
chr19	42050248	42054247	4000	+	66765	4933411K16Rik	ENSMUSG00000090369	5	0
chr19	33623253	33627252	4000	-	668106	Gm8978	ENSMUSG00000086812	5	0
chr19	36703642	36707641	4000	-	668215	Hectd2os	ENSMUSG00000087579	5	0
chr19	8768996	8772995	4000	+	66836	Tmem223	ENSMUSG00000117924	5	0
chr19	29044245	29048244	4000	+	67329	1700018L02Rik		5	0
chr19	18668764	18672763	4000	+	67383	Carnmt1	ENSMUSG00000024726	5	0
chr19	42043610	42047609	4000	+	67432	Hoga1	ENSMUSG00000025176	5	0
chr19	5873275	5877274	4000	-	67457	Frmd8	ENSMUSG00000024816	5	0
chr19	23650813	23654812	4000	-	67483	1700028P14Rik	ENSMUSG00000033053	5	0
chr19	58792462	58796461	4000	-	67507	1700019N19Rik	ENSMUSG00000026931	5	0
chr19	42610814	42614813	4000	-	67573	Loxl4	ENSMUSG00000025185	5	0
chr19	3927809	3931808	4000	-	67689	Aldh3b1	ENSMUSG00000024885	5	0
chr19	33959187	33963186	4000	+	67717	Lipf	ENSMUSG00000024768	5	0
chr19	10480929	10484928	4000	-	67752	Ppp1r32	ENSMUSG00000035179	5	0
chr19	29365309	29369308	4000	-	67759	Plgrkt	ENSMUSG00000016495	5	0
chr19	6082983	6086982	4000	+	67849	Cdca5	ENSMUSG00000024791	5	0
chr19	32737787	32741786	4000	-	67979	Atad1	ENSMUSG00000013662	5	0
chr19	5086538	5090537	4000	+	68090	Yif1a	ENSMUSG00000024875	5	0
chr19	5599873	5603872	4000	+	68209	Rnaseh2c	ENSMUSG00000024925	5	0
chr19	11602850	11606849	4000	-	68774	Ms4a6d	ENSMUSG00000024679	5	0
chr19	8848768	8852767	4000	+	68852	Lrrn4cl	ENSMUSG00000071656	5	0
chr19	20322856	20326855	4000	+	68994	1500015L24Rik	ENSMUSG00000094732	5	0
chr19	10202014	10206013	4000	+	69038	Tmem258	ENSMUSG00000036372	5	0
chr19	58604329	58608328	4000	+	69055	1810007D17Rik	ENSMUSG00000100001	5	0
chr19	58650498	58654497	4000	+	69060	Pnlip	ENSMUSG00000046008	5	0
chr19	37205543	37209542	4000	+	69104	Marchf5	ENSMUSG00000023307	5	0
chr19	58696917	58700916	4000	+	69166	1810018F18Rik	ENSMUSG00000101088	5	0
chr19	53263406	53267405	4000	-	69319	1700001K23Rik	ENSMUSG00000118314	5	0
chr19	11128877	11132876	4000	-	69369	Ms4a20	ENSMUSG00000024729	5	0
chr19	11163321	11167320	4000	-	69416	Ms4a19	ENSMUSG00000024728	5	0
chr19	11514512	11518511	4000	+	69774	Ms4a6b	ENSMUSG00000024677	5	0
chr19	10972671	10976670	4000	-	69826	Ms4a10	ENSMUSG00000024731	5	0
chr19	4496584	4500583	4000	-	69861	2010003K11Rik	ENSMUSG00000042041	5	0
chr19	31866764	31870763	4000	+	69865	A1cf	ENSMUSG00000052595	5	0
chr19	39111898	39115897	4000	+	69888	Cyp2c66	ENSMUSG00000067229	5	0
chr19	3195733	3199732	4000	-	70011	1700030N03Rik	ENSMUSG00000100969	5	0
chr19	34065358	34069357	4000	+	70166	Lipn	ENSMUSG00000024770	5	0
chr19	5066078	5070077	4000	+	70445	Cd248	ENSMUSG00000056481	5	0
chr19	46073863	46077862	4000	+	70769	Nolc1	ENSMUSG00000015176	5	0
chr19	26821908	26825907	4000	-	70942	4931403E22Rik	ENSMUSG00000093772	5	0
chr19	7239184	7243183	4000	-	70999	Naa40	ENSMUSG00000024764	5	0
chr19	47048907	47052906	4000	-	71041	Pcgf6	ENSMUSG00000025050	5	0
chr19	41800048	41804047	4000	-	71085	Arhgap19	ENSMUSG00000025154	5	0
chr19	42245574	42249573	4000	+	71146	Golga7b	ENSMUSG00000042532	5	0
chr19	59074101	59078100	4000	-	71653	Shtn1	ENSMUSG00000041362	5	0
chr19	3984570	3988569	4000	+	71670	Acy3	ENSMUSG00000024866	5	0
chr19	23446443	23450442	4000	-	71738	Mamdc2	ENSMUSG00000033207	5	0
chr19	10632213	10636212	4000	+	71768	Vwce	ENSMUSG00000043789	5	0
chr19	43938192	43942191	4000	-	71972	Dnmbp	ENSMUSG00000025195	5	0
chr19	39005019	39009018	4000	+	72082	Cyp2c55	ENSMUSG00000025002	5	0
chr19	39059015	39063014	4000	+	72303	Cyp2c65	ENSMUSG00000067231	5	0
chr19	34818774	34822773	4000	-	723826	Mir107	ENSMUSG00000065594	5	0
chr19	29133279	29137278	4000	+	724062	Mir101b	ENSMUSG00000065556	5	0
chr19	44133877	44137876	4000	-	72502	Cwf19l1	ENSMUSG00000025200	5	0
chr19	59491136	59495135	4000	+	72647	2700089I24Rik	ENSMUSG00000100119	5	0
chr19	47136295	47140294	4000	-	72691	Calhm2	ENSMUSG00000033033	5	0
chr19	42429786	42433785	4000	-	72832	Crtac1	ENSMUSG00000042401	5	0
chr19	6066374	6070373	4000	-	73166	Tm7sf2	ENSMUSG00000024799	5	0
chr19	44833939	44837938	4000	-	73322	1700039E22Rik	ENSMUSG00000092369	5	0
chr19	3956645	3960644	4000	+	73458	Aldh3b3	ENSMUSG00000037263	5	0
chr19	11194738	11198737	4000	-	73466	Ms4a13	ENSMUSG00000057240	5	0
chr19	11467366	11471365	4000	+	73656	Ms4a6c	ENSMUSG00000079419	5	0
chr19	4142034	4146033	4000	-	73660	Cabp4	ENSMUSG00000024842	5	0
chr19	55239237	55243236	4000	-	73707	Gucy2g	ENSMUSG00000055523	5	0
chr19	53675306	53679305	4000	+	73713	Rbm20	ENSMUSG00000043639	5	0
chr19	5347575	5351574	4000	-	73720	Cst6	ENSMUSG00000024846	5	0
chr19	46325157	46329156	4000	-	73728	Psd	ENSMUSG00000037126	5	0
chr19	44982551	44986550	4000	-	73894	4930414N06Rik	ENSMUSG00000118204	5	0
chr19	38479121	38483120	4000	+	74055	Plce1	ENSMUSG00000024998	5	0
chr19	38053011	38057010	4000	+	74107	Cep55	ENSMUSG00000024989	5	0
chr19	12594567	12598566	4000	-	74333	A330040F15Rik	ENSMUSG00000086213	5	0
chr19	28961953	28965952	4000	+	74411	Plpp6	ENSMUSG00000040105	5	0
chr19	42750776	42754775	4000	-	74580	Pyroxd2	ENSMUSG00000060224	5	0
chr19	9999669	10003668	4000	+	74760	Rab3il1	ENSMUSG00000024663	5	0
chr19	10646054	10650053	4000	-	75096	4930524O05Rik	ENSMUSG00000118392	5	0
chr19	11194817	11198816	4000	+	75138	4930526L06Rik	ENSMUSG00000097091	5	0
chr19	21102502	21106501	4000	+	75354	4930554I06Rik	ENSMUSG00000118047	5	0
chr19	5501788	5505787	4000	-	75555	Nscme3l	ENSMUSG00000100937	5	0
chr19	58509993	58513992	4000	+	75645	Ccdc172	ENSMUSG00000025090	5	0
chr19	34877456	34881455	4000	-	75735	Pank1	ENSMUSG00000033610	5	0
chr19	11016032	11020031	4000	-	76002	Ms4a18	ENSMUSG00000094584	5	0
chr19	36346309	36350308	4000	+	76073	Pcgf5	ENSMUSG00000024805	5	0
chr19	24997534	25001533	4000	+	76088	Dock8	ENSMUSG00000052085	5	0
chr19	11963941	11967940	4000	+	76303	Osbp	ENSMUSG00000024687	5	0
chr19	34190229	34194228	4000	+	76630	Stambpl1	ENSMUSG00000024776	5	0
chr19	29923114	29927113	4000	+	77125	Il33	ENSMUSG00000024810	5	0
chr19	29521160	29525159	4000	-	77779	A930007I19Rik	ENSMUSG00000097855	5	0
chr19	29695824	29699823	4000	+	77836	Mlana	ENSMUSG00000024806	5	0
chr19	57495390	57499389	4000	+	78073	6720468P15Rik	ENSMUSG00000117655	5	0
chr19	57271960	57275959	4000	+	78120	4930449E18Rik	ENSMUSG00000117684	5	0
chr19	6856212	6860211	4000	-	78317	Ccdc88b	ENSMUSG00000047810	5	0
chr19	53031648	53035647	4000	+	78457	1700054A03Rik	ENSMUSG00000099988	5	0
chr19	37463254	37467253	4000	+	78640	1700122C19Rik	ENSMUSG00000117800	5	0
chr19	34098933	34102932	4000	+	78753	Lipm	ENSMUSG00000056078	5	0
chr19	6082957	6086956	4000	-	81909	Zfpl1	ENSMUSG00000024792	5	0
chr19	41383103	41387102	4000	-	83490	Pik3ap1	ENSMUSG00000025017	5	0
chr19	56824209	56828208	4000	+	83561	Tdrd1	ENSMUSG00000025081	5	0
chr19	43438436	43442435	4000	+	83674	Cnnm1	ENSMUSG00000025189	5	0
chr19	43984557	43988556	4000	-	93721	Cpn1	ENSMUSG00000025196	5	0
chr19	11768391	11772390	4000	+	94063	Mrpl16	ENSMUSG00000024683	5	0
Cluster	Raw promoter rows	Deduped genes (last wins)
1	4058	3999
2	663	657
3	1092	1092
4	1545	1545
0	512	512

### Sheet: Genes per cluster
Figure 3A -- gene symbols per cluster (readable list)
One gene symbol per promoter, deduplicated (last row per symbol retained); alphabetical within each cluster. Promoters without a gene-symbol annotation are listed only on the '3A cluster assignment' sheet.
Cluster 1	Cluster 2	Cluster 3	Cluster 4	Cluster 0
n = 3999	n = 657	n = 1092	n = 1545	n = 512
0610009E02Rik	1600014C10Rik	0610010K14Rik	0610012G03Rik	1500015L24Rik
0610030E20Rik	1600020E01Rik	1110006O24Rik	0610040B10Rik	1700001K23Rik
1110002L01Rik	1700001F09Rik	1110019D14Rik	1110020A21Rik	1700018L02Rik
1110038B12Rik	1700008J07Rik	1300002E11Rik	1500015A07Rik	1700019N19Rik
1110038F14Rik	1700034P13Rik	1300017J02Rik	1700003D09Rik	1700028P14Rik
1110051M20Rik	1700084E18Rik	1500004A13Rik	1700012D14Rik	1700030N03Rik
1110059E24Rik	1700086O06Rik	1600012H06Rik	1700016L04Rik	1700039E22Rik
1110059G10Rik	1700092M07Rik	1700001G11Rik	1700028E10Rik	1700054A03Rik
1500011B03Rik	1700123O20Rik	1700001G17Rik	1700028J19Rik	1700105P06Rik
1500012K07Rik	2010109A12Rik	1700003G18Rik	1700037H04Rik	1700122C19Rik
1500026H17Rik	2310068J16Rik	1700007L15Rik	1700039M10Rik	1810007D17Rik
1600023N17Rik	2500004C02Rik	1700086L19Rik	1700040D17Rik	1810018F18Rik
1700001L05Rik	2610206C17Rik	1810009A15Rik	1700045H11Rik	2010003K11Rik
1700003E16Rik	2610306M01Rik	1810012K16Rik	1700066B19Rik	2610016A17Rik
1700003M07Rik	2810002D19Rik	1810013L24Rik	1700096K18Rik	2700089I24Rik
1700012C14Rik	2810454H06Rik	1810055G02Rik	1810044D09Rik	4833438C02Rik
1700017B05Rik	2900079G21Rik	2310011J03Rik	1810062G17Rik	4930414N06Rik
1700025G04Rik	3300002P13Rik	2310033P09Rik	2210408F21Rik	4930449E18Rik
1700026J14Rik	3830406C13Rik	2410002F23Rik	2300009A05Rik	4930524O05Rik
1700029J07Rik	4930404N11Rik	2410006H16Rik	2310010J17Rik	4930526L06Rik
1700030J22Rik	4930467E23Rik	2510002D24Rik	2310022A10Rik	4930554I06Rik
1700052K11Rik	4930539J05Rik	2510009E07Rik	2410022M11Rik	4931403E22Rik
1700056E22Rik	4930581F22Rik	2610005L07Rik	2500002B13Rik	4933411K16Rik
1700064M15Rik	4931428F04Rik	2610035D17Rik	2610316D01Rik	6720468P15Rik
1700065D16Rik	4932412D23Rik	2810001G20Rik	2700097O09Rik	9830166K06Rik
1700088E04Rik	4933427D14Rik	2810004N23Rik	2810029C07Rik	9930021J03Rik
1700101I11Rik	4933431E20Rik	2900060B14Rik	2810408A11Rik	A1cf
1700112J16Rik	4933434E20Rik	3110009E18Rik	2810414N06Rik	A330032B11Rik
1700113A16Rik	5031425E22Rik	3110040N11Rik	2900076A07Rik	A330040F15Rik
1700122H20Rik	5031434O11Rik	3110045C21Rik	2900093K20Rik	A430093F15Rik
1700125G02Rik	9030025P20Rik	4632427E13Rik	4732414G09Rik	A830019P07Rik
1810021B22Rik	9130019P16Rik	4930413G21Rik	4833418N02Rik	A930001C03Rik
1810030O07Rik	9330020H09Rik	4930471M09Rik	4833420G17Rik	A930007I19Rik
1810037I17Rik	9530080O11Rik	4930506C21Rik	4921504A21Rik	AA387883
1810058I24Rik	A230020J21Rik	4930579K19Rik	4930429F24Rik	AI837181
1810062O18Rik	A230072C01Rik	4933407K13Rik	4930481A15Rik	AW112010
2010001A14Rik	AI854703	4933427E11Rik	4930505A04Rik	Abcc2
2010315B03Rik	AW146154	5830417I10Rik	4930563E18Rik	Abhd17b
2210016L21Rik	Acbd5	5830454E08Rik	4930579G24Rik	Ablim1
2210406O10Rik	Acin1	6030443J06Rik	4930593A02Rik	Acsl5
2210408I21Rik	Adcy8	8430429K09Rik	4931408C20Rik	Acta2
2310001K24Rik	Add2	9530062K07Rik	4933406C10Rik	Actn3
2310009B15Rik	Adora1	9530068E07Rik	4933424G06Rik	Acy3
2310015A10Rik	Agk	A330035P11Rik	5033403F01Rik	Add3
2310057M21Rik	Agpat4	AA465934	5430416N02Rik	Adra2a
2310061I04Rik	Ahdc1	AU022252	5730408K05Rik	Adrb1
2410004B18Rik	Akap17b	Aasdh	6030458C11Rik	Afap1l2
2510003B16Rik	Akap8	Abat	6330549D23Rik	Ahnak
2610008E11Rik	Akt2	Abcb9	6430548M08Rik	Ak3
2610020C07Rik	Alas1	Abcg1	6430550D23Rik	Aldh18a1
2610044O15Rik8	Alkbh5	Abhd10	6720483E21Rik	Aldh1a7
2610507B11Rik	Ankhd1	Abhd11	9130023H24Rik	Aldh3b1
2610507I01Rik	Ankrd49	Abhd12	9430091E24Rik	Aldh3b2
2610524H06Rik	Ap5m1	Abhd16a	9530059O14Rik	Aldh3b3
2700038G22Rik	Aplp1	Abhd6	A230028O05Rik	Ankrd1
2700062C07Rik	Apoh	Abi1	A230056P14Rik	Ankrd2
2810021J22Rik	Appl1	Acadsb	A330008L17Rik	Ankrd22
2810408I11Rik	Araf	Acap2	A430035B10Rik	Anxa1
2810410L24Rik	Arhgap1	Acat2	A530072M11Rik	Ap5b1
2900052L18Rik	Arl4a	Acot8	A730063M14Rik	Apba1
3110070M22Rik	Arl6ip6	Acp1	AI429214	Arhgap19
3110082I17Rik	Arpc2	Acsl3	AI597479	As3mt
3300002I08Rik	Arpp21	Actb	AV039307	Asah2
4632404H12Rik	Arsb	Actn4	AW549877	Atad1
4732471J01Rik	Arsg	Adal	Aagab	Atrnl1
4833417C18Rik	Asb5	Adam10	Aamdc	B230217O12Rik
4833419F23Rik	Asmt	Adam17	Aamp	Bbs1
4833439L19Rik	Asxl2	Adam22	Aasdhppt	Best1
4921507G05Rik	Ate1	Adamts1	Abca3	Blnk
4921507P07Rik	Atl3	Adgra1	Abcc5	C730002L08Rik
4921524J17Rik	Atp1a1	Adpgk	Abce1	Cabp2
4921536K21Rik	Atp5g2	Agpat1	Abcf1	Cabp4
4930426L09Rik	Atp5j2	Ahi1	Abhd1	Calhm1
4930448F12Rik	Atp5pb	Akap13	Abhd18	Calhm2
4930473A02Rik	Atp6v0a2	Akap8l	Abhd4	Capn1
4930474G06Rik	Atp6v0c	Akip1	Ablim2	Carnmt1
4930483J18Rik	Atp6v1a	Akirin1	Abraxas1	Carns1
4930502E09Rik	Atraid	Akr7a5	Acaa2	Casp7
4930525G20Rik	Aven	Aldh6a1	Acad12	Catsper1
4930527F14Rik	Azi2	Alg11	Acad8	Cblif
4930554H23Rik	B230217C12Rik	Alg2	Ache	Cbwd1
4930563E22Rik	B930059L03Rik	Alkbh7	Acly	Ccdc172
4930592C13Rik	BC024978	Amacr	Aco1	Ccdc87
4932438A13Rik	BC037032	Amdhd2	Acox1	Ccdc88b
4932441J04Rik	BC037704	Anapc1	Actr10	Ccs
4933404O12Rik	BC049715	Anapc10	Actr2	Cd248
4933405D12Rik	Bad	Anapc4	Actr3	Cd274
4933433G15Rik	Baiap2	Angel1	Acvr2b	Cd5
4933439C10Rik	Bak1	Ankfy1	Adam9	Cd6
5430405H02Rik	Banf1	Ankmy2	Add1	Cdc42bpg
5430421F17Rik	Batf2	Ankrd17	Adipor1	Cdca5
5730405O15Rik	Bbip1	Ankrd27	Adnp	Cep55
5730409E04Rik	Bbs2	Anks3	Adprh	Cfap58
5730455P16Rik	Bcl2l1	Ano6	Aftph	Cnih2
5930430L01Rik	Bcl7a	Ap2b1	Agl	Cnnm1
6230400D17Rik	Bcl7b	Ap2m1	Ago3	Cntf
6330403K07Rik	Bet1l	Ap3d1	Agpat5	Col17a1
6330415G19Rik	Bivm	Ap3s2	Aip	Cox8a
6330418K02Rik	Bloc1s1	Apc	Akap1	Cpeb3
6720489N17Rik	Bola2	Apex1	Akap10	Cpn1
6820431F20Rik	Brpf3	Aplp2	Akirin2	Cpt1a
9030612E09Rik	Bud23	App	Akt1s1	Crtac1
9130401M01Rik	C130026I21Rik	Appbp2	Alg10b	Csf2ra
9330104G04Rik	C8g	Appbp2os	Alg14	Cst6
9330111N05Rik	Cacnb1	Arc	Alkbh6	Ctsw
9330151L19Rik	Caly	Arf1	Alyref	Cwf19l1
9430015G10Rik	Car2	Arfgap1	Amd1	Cyp17a1
9430038I01Rik	Carmil3	Arid4b	Amd2	Cyp26a1
9430041J12Rik	Cblb	Arid5a	Ammecr1l	Cyp26c1
9530051G07Rik	Cbx6	Arl4d	Anapc2	Cyp2c23
9530077C05Rik	Ccdc105	Arl6ip1	Ankib1	Cyp2c29
9930012K11Rik	Ccdc107	Armcx5	Ankle2	Cyp2c37
9930104L06Rik	Ccdc166	Armh3	Ankrd10	Cyp2c38
A030001D20Rik	Ccdc17	Arrdc3	Ankrd11	Cyp2c39
A230051N06Rik	Ccdc184	Arv1	Ankrd13c	Cyp2c40
A230107N01Rik	Ccdc189	Atf6b	Ankrd16	Cyp2c50
A330023F24Rik	Ccdc77	Atf7	Ankrd26	Cyp2c53-ps
A430005L14Rik	Ccdc84	Atg101	Ankrd40	Cyp2c54
A430033K04Rik	Ccdc85b	Atg4d	Ankzf1	Cyp2c55
A730017L22Rik	Ccdc90b	Atg7	Aopep	Cyp2c65
A730098A19Rik	Ccdc91	Atp13a1	Ap1ar	Cyp2c66
A830018L16Rik	Ccng2	Atp2b1	Ap1g1	Cyp2c67
A830052D11Rik	Ccnyl1	Atp5c1	Ap1m1	Cyp2c68
A930005H10Rik	Ccsap	Atp5g1	Ap3b1	Cyp2c69
A930006K02Rik	Cct7	Atp6v0a1	Aph1a	Cyp2c70
A930015D03Rik	Cd164l2	Atp6v1b2	Apip	D030056L22Rik
A930018P22Rik	Cdh11	Atp6v1g1	Aplf	D930032P07Rik
A930024E05Rik	Cdh2	Atrip	Arf3	Dagla
AI413582	Cdipt	Atxn2	Arf4	Dkk1
AI593442	Cdk5rap1	Avl9	Arfip2	Dmrt1
AI839979	Cdkl2	B230319C09Rik	Arhgap12	Dmrt2
AI987944	Celf4	B3galt4	Arhgap21	Dmrt3
AW554918	Cerox1	B3gntl1	Arhgap35	Dnmbp
AW822252	Cers2	B9d2	Arhgdia	Dntt
Aaas	Cers4	BC031181	Arid1a	Dock8
Aacs	Cers5	BC049762	Arih1	Drap1
Aak1	Cetn3	Bbs10	Arih2	Dtx4
Aar2	Cfap298	Bbs4	Arl15	E030044B06Rik
Aatf	Chd9	Bcas3	Arl5a	E330013P04Rik
Abca1	Chgb	Bccip	Armc2	Efemp2
Abca5	Chpt1	Bhlhe40	Armc7	Ehbp1l1
Abcb10	Chrac1	Bicd1	Armt1	Elovl3
Abcc1	Chrm1	Bin1	Arnt	Eml3
Abcc8	Chrna1os	Bloc1s2	Arntl	Entpd1
Abcd1	Cic	Bmyc	Arvcf	Erlin1
Abcd4	Clic3	Bnip3	Asah1	Exoc6
Abcf3	Clk3	Bop1	Asb15	Fam111a
Abhd13	Cnot11	Bpnt1	Asf1a	Fam189a2
Abhd14a	Cnrip1	Brat1	Asl	Fas
Abhd3	Cog4	Brinp1	Asphd1	Fen1
Abhd5	Cops8	Brix1	Asxl1	Fermt3
Abhd8	Coq6	Brms1l	Atad2b	Ffar4
Abl1	Cpsf3	Brox	Atf1	Fgf8
Abl2	Crem	Bsg	Atf2	Flrt1
Abraxas2	Crppa	Btaf1	Atf4	Fosl1
Abt1	Cryzl1	Btbd10	Atg13	Foxb2
Abtb1	Csnk2b	Btg1	Atg3	Foxd4
Abtb2	Ctbp1	Btg2	Atg5	Frat1
Acad10	Ctsl	C230037L18Rik	Atox1	Frat2
Acad11	Cxxc5	C920006O11Rik	Atp1b1	Frmd8
Acap3	Cyb561d1	C920021L13Rik	Atp1b3	Fth1
Acat1	Cyfip1	Cabin1	Atp5b	Gal
Acbd3	Czib	Calm1	Atp5md	Gal3st3
Acbd4	D2hgdh	Calm2	Atp6ap2	Gcnt1
Accs	D330050I16Rik	Calr	Atp6v0e2	Gda
Acd	D830050J10Rik	Camk2a	Atxn2l	Gfra1
Acer2	Dcaf11	Capn15	Atxn7l3b	Gldc
Ackr3	Dcaf17	Caprin1	Aup1	Glis3
Aco2	Dctn6	Capza1	Azin1	Glyat
Acot13	Dcun1d2	Cbx1	B130034C11Rik	Gm10768
Acot2	Ddx5	Cby1	B230219D22Rik	Gm10814
Acot4	Ddx54	Ccdc12	B230354K17Rik	Gm19557
Acot7	Derl2	Ccdc127	B3gat3	Gm2518
Acox3	Dgkq	Ccdc130	B4galnt4	Gm4952
Acp2	Dhrs4	Ccdc137	B4galt3	Gm550
Acp6	Diras2	Ccdc174	BC005624	Gm7102
Acsl1	Dis3l	Ccdc66	BC006965	Gm815
Acsl4	Dnajc14	Ccdc97	BC025920	Gm8369
Acss2	Dnpep	Ccl25	BC048644	Gm8978
Actl6b	Dolpp1	Ccn1	BC055324	Gm9895
Actn1	Dpagt1	Ccna2	Bag1	Gna14
Actr1a	Dpysl5	Ccnc	Bag4	Gnaq
Actr3b	Dusp13	Ccser2	Bbof1	Golga7b
Actr5	Dusp26	Cct8	Bbs12	Gpam
Actr6	Dusp28	Cd81	Bckdhb	Gpha2
Actr8	Dux	Cdadc1	Bcl10	Gpr152
Acvr1b	E130307A14Rik	Cdc42	Bcl2l2	Grk2
Acy1	E130317F20Rik	Cdc42se2	Bcl9l	Gstp2
Acyp2	E230016M11Rik	Cdk10	Bclaf1	Gstp3
Adam15	E230029C05Rik	Cdkl5	Bcs1l	Gucy2g
Adam19	Eaf1	Cdnf	Birc2	Habp2
Adam23	Ebp	Cebpzos	Birc5	Hectd2
Adamts17	Efcab2	Cep20	Birc6	Hectd2os
Adamts3	Efcc1	Cep83os	Bloc1s3	Hells
Adar	Egln2	Cep89	Bloc1s6os	Hhex
Adarb1	Eif1b	Cept1	Bmpr2	Hoga1
Adarb2	Eif2b4	Cers6	Bms1	Hps6
Adat1	Eif4a2	Cfl1	Bola1	Hpse2
Adat2	Eif4e	Chchd7	Borcs6	Htr7
Adck5	Eif5a	Chka	Bpgm	Ide
Adcy9	Emc8	Chmp1b	Brcc3	Ifit1
Adgrb1	Endod1	Chmp2a	Brd4	Ifit1bl1
Adgrl1	Eno1	Chpf2	Brf1	Ifit1bl2
Adh5	Eno4	Ciapin1	Brsk2	Ifit2
Adi1	Epc2	Ckb	Brwd1	Ifit3
Adk	Erh	Clcc1	Btbd7	Ifit3b
Adnp2	Eri1	Clic4	Btf3	Ighmbp2
Ado	Erich3	Clpx	Bzw1	Il33
Adprm	Erlin2	Clstn3	C130036L24Rik	Ins1
Adrb2	Ermard	Cmc4	C130046K22Rik	Insl6
Adrm1	Etohd2	Cnbp	C130071C03Rik	Jak2
Adsl	Exoc7	Cnnm2	C2cd2	Kank1
Adss	Exosc3	Cnnm3	C2cd2l	Kazald1
Adssl1	Fads1	Cnot4	C2cd3	Kcnk18
Aen	Faim2	Coa4	Cacna1b	Kcnk7
Afap1l1	Fam13c	Cops7a	Cacybp	Kcnv2
Aff1	Fam161a	Coq3	Cad	Kdm2a
Afg1l	Fam53c	Cox15	Cadm4	Keg1
Afg3l1	Fam81a	Cox17	Calcoco1	Klc2
Afg3l2	Fars2	Cpd	Camkk1	Lbhd1
Aga	Fasn	Cplx1	Camkk2	Lbx1
Ager	Fbxo27	Cry2	Camkmt	Lcor
Agfg2	Fbxo44	Cse1l	Camsap2	Lgals12
Aggf1	Fcgr3	Csnk1a1	Cand1	Lgi1
Ago1	Fgf20	Csnk2a1	Canx	Lipf
Agrp	Fgfbp3	Cstb	Cap1	Lipk
Ahctf1	Fgfr1op2	Ctdspl2	Capn7	Lipm
Ahcyl1	Fut8	Ctnnal1	Caprin2	Lipn
Ahcyl2	Fyn	Ctnnd1	Capzb	Lipo1
Aifm1	Gabpb1	Ctps	Car7	Lipo2
Aimp2	Gadd45gip1	Ctr9	Casc1	Lipo3
Ak6	Galnt16	Ctsb	Casp8ap2	Lipo4
Akap5	Galnt17	Cyren	Cat	Loxl4
Akr1a1	Galt	Cyria	Catspere2	Lrfn4
Akr1e1	Gapdh	D3Ertd751e	Cbll1	Lrp5
Alad	Gapvd1	D8Ertd738e	Cbx3	Lrrc10b
Aldh1b1	Gas5	Daglb	Cbx5	Lrrn4cl
Aldh2	Get4	Dapk3	Cc2d1b	Ltbp3
Aldh9a1	Ggnbp2	Dcaf8	Ccdc106	Lzts2
Alg1	Ggt7	Dcp1a	Ccdc115	Macrod1
Alg12	Gja5	Dcp1b	Ccdc15	Majin
Alg5	Glmn	Dctn3	Ccdc157	Mamdc2
Alg6	Gm10244	Ddhd2	Ccdc159	Map4k2
Alg8	Gm10548	Ddit4	Ccdc171	Marchf5
Alkbh1	Gm10767	Ddx3x	Ccdc173	Marveld1
Alkbh2	Gm12359	Ddx55	Ccdc34	Mbl2
Alkbh3	Gm13375	Ddx56	Ccdc43	Minpp1
Alkbh4	Gm15663	Decr2	Ccdc51	Mir101b
Als2	Gm16740	Dele1	Ccm2	Mir107
Amer1	Gm16835	Dennd10	Ccnb1ip1	Mir1192
Amer3	Gm16845	Dexi	Ccni	Mir1950
Amigo3	Gm16861	Dgat2	Ccnj	Mir204
Amn1	Gm16897	Dguok	Ccnt2	Mir3084-2
Amot	Gm17019	Dhx34	Cct3	Mir3085
Ankrd12	Gm20604	Dhx37	Cd164	Mir3086
Ankrd28	Gm21119	Diaph1	Cdan1	Mir3970
Ankrd33b	Gm42274	Disp2	Cdc26	Mir496b
Ankrd34a	Gm5591	Dmac2l	Cdc34	Mir5046
Ankrd35	Gm5897	Dnajb1	Cdc42bpb	Mir5114
Ankrd39	Gm6225	Dnajb4	Cdc42ep2	Mir5623
Ankrd42	Gm7008	Dnajc19	Cdc42se1	Mir6405
Ankrd46	Gm9732	Dnajc27	Cdca3	Mir6407
Ankrd50	Gng2	Dnm2	Cdiptos	Mir6715
Ankrd54	Golga2	Dnm3	Cdk11b	Mir6984
Anks1	Gp1bb	Dpysl2	Cdk12	Mir6985
Anks1b	Gpn3	Dram2	Cdk13	Mir6987
Anks6	Gpr108	Dsel	Cdk5r2	Mir6988
Anln	Gpr137b	Dtd2	Cdo1	Mir6989
Ano10	Gpx7	Dusp6	Cdt1	Mir6990
Ano8	Gria1	Dynll1	Cebpg	Mir6991
Anp32a	Grik5	Dynlrb1	Cebpz	Mir6993
Anp32e	Grk5	Ece1	Cemip2	Mir6994
Anxa10	Gskip	Echs1	Cenpn	Mir6995
Anxa11	Gtf2a1	Edc4	Cenpo	Mir8090
Ap1b1	Gtf2ird2	Edem2	Cep290	Mir8091
Ap1s2	Gtf3c5	Edem3	Cep350	Mirt1
Ap2a1	Gtf3c6	Eef1akmt1	Cep57	Mlana
Ap2a2	Gtpbp6	Eef2	Cep78	Mpeg1
Ap2s1	Gucd1	Efhd2	Cep83	Mrpl11
Ap3m1	H2ac21	Efnb2	Cep95	Mrpl16
Ap3m2	H3c13	Eif2ak1	Cggbp1	Mrpl21
Ap4e1	H3f3a	Eif2b1	Cgn	Ms4a1
Ap4s1	Hdlbp	Eif2b3	Chac1	Ms4a10
Ap5z1	Hes6	Eif2d	Chaserr	Ms4a13
Apaf1	Hexim2	Eif3c	Chchd5	Ms4a15
Apba2	Hey1	Eif4g2	Chd8	Ms4a18
Apbb2	Hhat	Elac2	Chid1	Ms4a19
Apbb3	Higd1a	Elavl3	Chmp7	Ms4a2
Apc2	Hipk3	Elk4	Chordc1	Ms4a20
Apeh	Hlcs	Elof1	Chst2	Ms4a3
Aph1b	Hmgn2	Elovl4	Chtf18	Ms4a4a
Aph1c	Hnrnph1	Emc2	Chtf8	Ms4a4b
Api5	Hnrnph3	Emc6	Ciao1	Ms4a4c
Apmap	Hnrnpk	Eml6	Cinp	Ms4a4d
Apoo	Hnrnpl	Enc1	Cip2a	Ms4a5
Appl2	Hps5	Enpp5	Cir1	Ms4a6b
Aptx	Hspa8	Ensa	Ckap2l	Ms4a6c
Arcn1	Htra2	Ep300	Cks2	Ms4a6d
Arf2	Hyls1	Epb41l4aos	Clasp1	Ms4a7
Arf6	Iba57	Epg5	Clcn3	Ms4a8a
Arfgap3	Ica1	Epha7	Clcn6	Mta2
Arglu1	Id2	Ercc6	Clip3	Mxi1
Arhgap17	Idua	Etfa	Clp1	Myof
Arhgap23	Ifnar2	Ethe1	Clptm1l	Myrf
Arhgap39	Ilvbl	Ets2	Cltc	Naa40
Arhgap4	Ing1	Etv3	Cnot8	Naaladl1
Arhgap44	Ing2	Exoc3	Cnot9	Nanos1
Arhgap5	Ing3	Exosc2	Cnpy4	Ndufv1
Arhgef11	Inka2	Fabp5	Cntrob	Neurl1a
Arhgef17	Ino80c	Faf2	Coa5	Nkx2-3
Arid3a	Izumo4	Fam118b	Coa6	Nolc1
Arid4a	Jade2	Fam219a	Commd5	Nrap
Arl1	Jkamp	Fam222b	Cop1	Nscme3l
Arl10	Kbtbd8	Fastkd3	Copb2	Olfr1417
Arl13b	Kcna1	Fbf1	Cops2	Olfr1418
Arl14ep	Kcnab2	Fbxo21	Cops6	Olfr1419
Arl2bp	Kcnh5	Fbxo22	Cops7b	Olfr1420
Arl4c	Kcnip3	Fbxo38	Coq10a	Olfr1423
Arl5b	Kcnj6	Fbxo46	Coq7	Olfr1424
Arl6	Kcnk4	Fbxo7	Cox10	Olfr1425
Arl6ip4	Kctd11	Fbxw5	Cox11	Olfr1426
Arl8b	Kctd20	Fkbp1a	Cox20	Olfr1427
Armc1	Kifc2	Fkbp3	Cox4i1	Olfr1428
Armc10	Klf7	Fmn1	Cox6a1	Olfr1431
Armc8	Klhl24	Fmn2	Cpe	Olfr1432
Armcx1	Krtcap2	Fnbp1	Cpeb2	Olfr1434
Armcx3	Kxd1	Fosl2	Cplane1	Olfr1436
Arnt2	Lancl2	Foxo3	Cpsf4	Olfr1437
Arntl2	Laptm4a	Foxred1	Cpsf7	Olfr1440
Arpc1a	Lasp1	Frmd6	Cptp	Olfr1441
Arpc3	Ldlr	Fscn1	Crat	Olfr1444
Arpc4	Ldlrad4	Ftl1	Crebbp	Olfr1445
Arpc5l	Leng9	Fus	Crebrf	Olfr1446
Arpp19	Lgi3	Fzd4	Cript	Olfr1447
Arrb1	Lipt1	G2e3	Csnk1g3	Olfr1448
Arrb2	Lrp2bp	Gadd45a	Cstad	Olfr1449
Arrdc4	Lrrc26	Gadd45b	Ctdnep1	Olfr1450
Arxes1	Lrrc27	Gadd45g	Ctdsp2	Olfr1451
Arxes2	Lrrc4b	Gak	Ctns	Olfr1453
Asap2	Ly6e	Galnt18	Cuta	Olfr1454
Asap3	Lyrm7	Ganab	Cwc15	Olfr1457
Asb1	Mal	Garem1	Cwc25	Olfr1459
Asb3	Man1a	Gatd1	Cyb5b	Olfr1461
Ascc3	Man1b1	Gbf1	Cyb5d1	Olfr1462
Ascl1	Map3k14	Gdap1l1	Cyc1	Olfr1463
Ash1l	Map3k6	Gdap2	Cycs	Olfr1465
Asns	Mapk12	Gde1	Cyp2u1	Olfr1466
Asnsd1	Mbd1	Gdpd5	D030047H15Rik	Olfr1467
Aste1	Mboat2	Get1	D130017N08Rik	Olfr1469
Atad3a	Mdh1	Gfpt2	D330041H03Rik	Olfr1471
Atad3aos	Me3	Gfra2	D5Ertd579e	Olfr1472
Atat1	Med31	Ggcx	Dag1	Olfr1474
Atcay	Mepce	Ghitm	Dancr	Olfr1475
Atf6	Mettl26	Gk5	Daxx	Olfr1477
Atg10	Mettl7a1	Glce	Dazap2	Olfr1480
Atg12	Mfsd10	Glul	Dbi	Olfr1484
Atg2a	Mfsd11	Gm10778	Dbil5	Olfr1487
Atg2b	Mgll	Gm15506	Dbnl	Olfr1489
Atg4a	Miat	Gm17484	Dbp	Olfr1490
Atic	Micu3	Gm20036	Dcaf10	Olfr1491
Atl2	Mir101c	Gm20605	Dcaf12	Olfr1494
Atm	Mir124a-1hg	Gm2093	Dcaf13	Olfr1495
Atp10d	Mir124a-3	Gm27021	Dcaf6	Olfr1496
Atp13a2	Mir129b	Gm3435	Dcakd	Olfr1497
Atp2a2	Mir1894	Gm38499	Dcbld2	Olfr1499
Atp2b4	Mir1956	Gm53191	Dck	Olfr1500
Atp5d	Mir688	Gm7072	Dclre1b	Olfr1501
Atp5e	Mir707	Gm9776	Dctn4	Olfr1502
Atp5g3	Mir8116	Gmcl1	Ddi2	Olfr1504
Atp5h	Mir9769	Gmppa	Ddx10	Olfr1505
Atp5k	Mmp11	Gmps	Ddx17	Olfr235
Atp5l	Mospd3	Gnai3	Ddx19a	Olfr262
Atp5mpl	Mpc1	Gnb1l	Ddx21	Olfr76
Atp6v0b	Mppe1	Gnpat	Ddx31	Oosp1
Atp6v0d1	Mrnip	Gorasp1	Ddx50	Oosp2
Atp6v1c1	Mroh2a	Gpat4	Denn2b	Oosp3
Atp6v1e1	Mrpl1	Gpatch11	Dennd5a	Opalin
Atp6v1f	Mrpl39	Gpatch2l	Dgcr8	Osbp
Atp7a	Mrpl46	Gpc5	Dhcr24	Ovol1
Atp8a1	Mrpl48	Gpr19	Dhcr7	Pacs1
Atp8b1	Mrpl51	Gpr61	Dhdds	Pank1
Atp8b2	Mrpl54	Gpr89	Dhrs11	Papss2
Atp9a	Mrps28	Gprasp1	Dicer1	Pax2
Atp9b	Mtf1	Gpt2	Dip2a	Pcgf5
Atpaf1	Mthfd1l	Grin1	Dleu2	Pcgf6
Atpif1	Mthfs	Grina	Dmtf1	Pdcd1lg2
Atr	Mthfsl	Gstm4	Dnaaf8	Pdcd4
Atrn	Mtmr2	Gstm5	Dnai1	Pde6c
Atxn1	Mup5	Gtf2a2	Dnajc17	Pdlim1
Atxn3	Mzf1	Gtf2e1	Dnajc3	Pdzd7
Atxn7l1	Naa15	Gtf2h3	Dnajc5	Pdzd8
Auh	Naa38	Gtf2h5	Dnajc9	Pfpl
Aunip	Nalcn	Gtf3c4	Dnal1	Pga5
Aurka	Nampt	H13	Doc2g	Pgm5
Auts2	Nat14	H1f2	Dock9	Pik3ap1
Avpi1	Nat9	H1f4	Dpp3	Pip5k1b
Axdnd1	Nbn	H2ac20	Dpp9	Pitx3
Axin1	Ncald	H2ax	Dpy19l3	Pkd2l1
Axin2	Ndor1	H2bc18	Dpy19l4	Plaat3
Axl	Ndrg2	H2bu2	Dr1	Plaat5
B020014A21Rik	Ndufa13	H4c14	Drg1	Plce1
B230206H07Rik	Ndufs7	H4c17	Drosha	Plekhs1
B230307C23Rik	Neurod2	H4c18	Dstyk	Plgrkt
B2m	Nfatc3	H4c3	Dtl	Plpp6
B3galt6	Nfil3	H4c4	Dtwd2	Pnlip
B3gnt2	Nfu1	H4c9	Dusp11	Pnliprp1
B3gnt5	Nif3l1	H4f16	Dusp22	Pnliprp2
B4galnt1	Nipal3	Hacd2	Dusp5	Pola2
B4galt1	Nkiras2	Hacd3	Dvl1	Ppp1r14b
B4galt6	Nmt1	Hars	Dynll2	Ppp1r2-ps3
B4gat1	Nono	Hars2	Dynlt2a1	Ppp1r32
B9d1	Npas4	Hdac1	Dynlt2a2	Ppp6r3
BB218582	Nr2c1	Hddc3	Dynlt2a3	Prkg1
BB557941	Nsd3	Hexim1	Ecsit	Prlhr
BC003965	Nsg1	Hid1	Edf1	Prune2
BC004004	Nt5c2	Hif1an	Eef1aknmt	Psat1
BC035044	Nt5c3b	Higd2a	Eef1b2	Psd
Babam1	Ntan1	Hinfp	Eftud2	Ptgdr2
Bace1	Ntrk2	Hipk1	Egr3	Ptprcap
Bach1	Nudt16l1	Hira	Ehmt1	Pygm
Bag5	Nudt19	Hjurp	Ehmt2	Pyroxd2
Bahcc1	Nudt6	Hk1os	Eif2b2	Rab3il1
Bambi	Nudt9	Hmgxb3	Eif2b5	Rasgrp2
Bap1	Nyap1	Hmox2	Eif2s1	Rbm20
Basp1	Oaz3	Hnrnpa2b1	Eif3a	Rbm4
Bax	Odf2	Hnrnpc	Eif3j1	Rbp4
Baz1b	Odf2l	Hnrnpll	Eif3j2	Rcor2
Bbln	Oga	Hnrnpul2	Eif4a3	Rhod
Bbs5	Opcml	Hook3	Eif5	Ric1
Bbx	Oplah	Hsp90ab1	Elmod3	Rin1
Bcap31	Orc4	Hspa5	Elp1	Rln1
Bcdin3d	Ovca2	Ids	Elp3	Rnaseh2c
Bcl2l11	Oxsm	Ier2	Emc10	Rom1
Bcl2l13	Pabpc1	Ier5	Emc7	Rorb
Bcl7c	Pafah1b1	Ifnar1	Emd	Rpp30
Bco2	Paox	Igsf9b	Emsy	Scd1
Bdp1	Paqr4	Inca1	Endov	Scd3
Bean1	Paqr7	Insig1	Enkur	Scd4
Bfar	Particl	Ints11	Enpp4	Scgb1a1
Bicd2	Patz1	Ints13	Entpd7	Sdhaf2
Bicra	Pced1a	Ints14	Epc1	Sec31b
Bid	Pcgf1	Ints6	Epm2aip1	Sema4g
Bin3	Pcgf2	Ints6l	Eprs	Sf3b2
Blm	Pcid2	Ip6k2	Eps15l1	Sfrp5
Bloc1s4	Pcif1	Ipo13	Erc1	Sh3pxd2a
Bloc1s5	Pcsk7	Ipp	Ercc3	Shtn1
Bmt2	Pdf	Iqcc	Ercc6l2	Slc15a3
Bnip1	Pemt	Iqsec3	Erg28	Slc16a12
Bnip2	Pex16	Irak2	Ero1b	Slc18a2
Boc	Pfkl	Irf2bpl	Esrra	Slc22a12
Bod1	Pfkm	Irf3	Esyt2	Slc22a19
Bphl	Pgap4	Isca2	Etf1	Slc22a20
Bpnt2	Pgghg	Ist1	Etfb	Slc22a26
Bptf	Pgs1	Itfg2	Etnk1	Slc22a27
Brap	Phactr1	Itgb1	Exo5	Slc22a28
Brca2	Phf21a	Itsn1	Exoc8	Slc22a29
Brd1	Phf8	Jagn1	Exosc9	Slc22a30
Brd3os	Phpt1	Jcad	Faap24	Slc22a6
Brd8	Pi4ka	Jpt1	Fabp3	Slc22a8
Brd9	Pibf1	Jun	Faf1	Slc25a45
Brf2	Pigb	Junb	Fam117b	Slc35g1
Bricd5	Pigw	Jund	Fam122a	Slk
Brinp2	Pkd2l2	Kansl2	Fam135a	Smc5
Brk1	Pknox2	Kat7	Fam13b	Sorcs1
Brme1	Plek	Kcnj2	Fam149b	Sorcs3
Brpf1	Plod3	Kctd7	Fam151b	Spata6l
Brsk1	Plppr4	Kdm3a	Fam161b	Stambpl1
Bscl2	Poli	Khdc4	Fam168b	Stx3
Bsdc1	Pomt2	Khdrbs2	Fam207a	Stxbp3-ps
Bsn	Ppargc1b	Kif1a	Fam227a	Syt12
Btbd1	Ppat	Kif1b	Fam227b	Syt7
Btbd11	Ppm1b	Kif5b	Fam72a	Taf6l
Btbd19	Ppme1	Kin	Fam8a1	Tbc1d10c
Btbd3	Ppp1r10	Kiss1r	Fam91a1	Tbc1d12
Btbd35f2	Ppp1r14c	Klf10	Fam98a	Tbx10
Btbd35f28	Ppp1r37	Klf9	Fbh1	Tcf7l2
Btbd8	Ppp1r3e	Klhl11	Fbxl12os	Tcirg1
Btd	Ppp2r3c	Klhl20	Fbxo24	Tdrd1
Btrc	Pprc1	Kmt5c	Fbxo28	Tectb
Bud13	Ppt2	Kri1	Fbxo30	Tesmin
Bud31	Prdm11	Krit1	Fbxo42	Tjp2
Bysl	Prkag2	Krt222	Fbxo45	Tll2
C030006K11Rik	Prr14	Lamtor3	Fbxo5	Tlx1
C030034I22Rik	Prr7	Lbh	Fcf1	Tm7sf2
C130060C02Rik	Prune1	Lcmt2	Fem1c	Tm9sf3
C1d	Psmd1	Ldhb	Fgd6	Tmc1
C1ql2	Psmd13	Leng8	Fgf2	Tmem151a
C1ql3	Ptgs2	Lipa	Fhip1b	Tmem223
C1qtnf12	Ptpn1	Litaf	Fibp	Tmem252
C2cd4b	Pym1	Lncpint	Fis1	Tmem258
C2cd5	R74862	Lonp2	Fkbp15	Tmem262
C330018D20Rik	Rab3c	Lonrf3	Fkbp2	Trpd52l3
C430042M11Rik	Rad51c	Lratd1	Fkbp8	Trpm3
C9orf72	Ralbp1	Lrch3	Flvcr1	Trpm6
Caap1	Rangap1	Lrch4	Flywch1	Twnk
Cab39	Rassf2	Lrsam1	Fn3k	Ubtd1
Cab39l	Rbm25	Luc7l	Fnip1	Unc93b1
Cables1	Rcc1l	Luzp1	Focad	Vax1
Cacfd1	Reep5	Mageb3	Fpgt	Vegfb
Cachd1	Resp18	Mak16	Frs3	Vldlr
Cactin	Rhbdd3	Malat1	Ftsj3	Vps13a
Cacul1	Rhot2	Malsu1	Fubp1	Vwa2
Cadm3	Rn45s	Manf	G3bp2	Vwce
Cadps	Rnf146	Map1b	Gabbr1	Wdr74
Calb1	Rnh1	Map2k1	Gabra2	Wnt8b
Calcr	Rnls	Map3k13	Gale	Xpnpep1
Camk1	Rpl15	Mapk1	Galnt13	Yif1a
Camk1d	Rpl3	Mapk14	Gart	Zfp950
Caml	Rpl35	Mapk1ip1	Gas1	Zfpl1
Camsap1	Rrm2b	Mapk8ip3	Gatb	Zfta
Cap2	Rsad1	Marchf3	Gcc2	Zfyve27
Capn5	Sap130	Mark3	Gcsh	Zp1
Car12	Sap30bp	Mast3	Gdf9
Carhsp1	Sbno1	Mat2a	Gemin4
Carmil1	Scd2	Mccc2	Gfod1
Carmn	Scn1a	Mdm2	Gfod2
Cars	Sdf4	Meak7	Gfpt1
Cars2	Selenof	Mecr	Gigyf2
Caskin2	Senp1	Med1	Gipc1
Casp3	Serpinb6a	Med17	Glcci1
Casp9	Sesn1	Mesd	Gle1
Castor1	Sft2d3	Mettl14	Glg1
Castor2	Sgms1	Mettl21a	Glrb
Cbfb	Shc2	Mettl5	Gls
Cbl	Sirt4	Mettl6	Glyr1
Cbln2	Slc18a1	Mfsd14b	Gm10373
Cbr4	Slc25a11	Mgat2	Gm10433
Cbx2	Slc25a22	Mical2	Gm10516
Cbx4	Slc35b3	Mief1	Gm11520
Cbx8	Slc35c1	Mif	Gm12500
Cc2d1a	Slc35e4	Mindy3	Gm13483
Ccar1	Slc36a4	Mir320	Gm13830
Ccar2	Slc39a11	Mir425	Gm14634
Ccdc113	Slc41a1	Mir5122	Gm15559
Ccdc117	Smarce1	Mir5133	Gm15760
Ccdc124	Smim10l1	Mir6992	Gm15772
Ccdc126	Smok2a	Mir8092	Gm15850
Ccdc134	Smok2b	Mir8114	Gm16062
Ccdc138	Snhg20	Mkrn1	Gm17399
Ccdc142	Snrnp35	Mlec	Gm17733
Ccdc148	Sntg1	Mlf2	Gm19710
Ccdc163	Sp100	Mlst8	Gm2011
Ccdc167	Sp140	Mlx	Gm20337
Ccdc18	Spata32	Moap1	Gm21992
Ccdc186	Spats1	Mob1a	Gm35986
Ccdc191	Speer4cos	Morc3	Gm38560
Ccdc25	Spef1	Morn2	Gm4013
Ccdc28a	Spop	Morn4	Gm4285
Ccdc30	Spsb2	Mpdu1	Gm44502
Ccdc32	Sra1	Mpg	Gm44505
Ccdc39	Srr	Mphosph6	Gm45871
Ccdc47	Srsf1	Mpzl1	Gm51400
Ccdc57	Srsf10	Mrm3	Gm5464
Ccdc58	Ssbp2	Mrpl17	Gm5617
Ccdc61	St6gal2	Mrpl2	Gm6712
Ccdc71	Stambp	Mrpl22	Gm9958
Ccdc71l	Stk4	Mrpl28	Gmds
Ccdc82	Stn1	Mrpl49	Gmeb2
Ccdc86	Stoml2	Mrpl9	Gna11
Ccdc88a	Strn	Mrps12	Gnb2
Ccdc9	Stub1	Mrps16	Golga1
Ccdc92	Stx18	Mrps21	Golga3
Ccdc93	Stx4a	Msh2	Golga7
Ccdc96	Stxbp1	Msh3	Golm2
Ccdc9b	Surf4	Mtcp1	Gon4l
Cck	Syne1	Mterf1a	Gopc
Cckbr	Syt5	Mterf1b	Gorasp2
Ccl27a	Tagln3	Mtf2	Got1
Ccnf	Tbpl1	Mtg2	Gpaa1
Ccng1	Tceanc2	Mthfsd	Gpbp1l1
Ccnh	Tcp1	Mtif2	Gpr137
Ccnk	Tcp10c	Mttp	Gria2
Ccnl1	Tef	Mul1	Grk6
Ccnl2	Tesk1	Mybbp1a	Grm7
Ccno	Tgfb1i1	Myh9	Gsk3b
Ccnq	Thap6	Mylip	Gspt1
Ccny	Timm10b	Mypop	Gss
Ccp110	Timp2	Nabp1	Gtf2i
Ccpg1os	Tm7sf3	Naca	Gtf3a
Cct2	Tmed10	Nadsyn1	Gtf3c1
Cct6b	Tmem116	Nae1	Gtf3c2
Ccz1	Tmem167	Narf	Gtse1
Cd200	Tmem17	Nars	Gucy1a2
Cd2ap	Tmem192	Nat8l	Guf1
Cd2bp2	Tmem210	Ncan	Gxylt1
Cd320	Tmem267	Ncapd3	Gzf1
Cd34	Tmem41b	Ncdn	H2-DMa
Cd68	Tmem63b	Ncl	H2ac11
Cd99l2	Tmem67	Ncstn	H2az1
Cdc23	Tmem80	Ndufa4	H2bc21
Cdc25b	Tmem88	Ndufa7	H2bc6
Cdc37	Tmem9b	Ndufaf1	H2bu1-ps
Cdc42ep3	Tmsb10	Ndufb2	H3c14
Cdc42ep4	Tmtc4	Ndufb4	H3c15
Cdc7	Tom1l1	Neat1	Hadha
Cdca4	Tomm6os	Necap2	Haus2
Cdh20	Tomt	Nek4	Haus3
Cdh8	Tor1aip2	Neurl4	Hbp1
Cdin1	Tox4	Nfasc	Hdac10
Cdk2	Tpr	Nfkbia	Heatr5b
Cdk20	Trabd	Nfx1	Herc1
Cdk5	Traip	Ngly1	Herc2
Cdk5r1	Trappc4	Nim1k	Herc4
Cdk5rap3	Trerf1	Nipa2	Herpud1
Cdk7	Trim39	Nmt2	Hgs
Cdkl3	Trmt10a	Nop56	Hivep2
Cdkn2aip	Trmt2a	Nop58	Hivep3
Cdkn2aipnl	Trp53inp2	Nptn	Hmgn1
Cdkn3	Tssk6	Nptx1	Hnrnpa1
Cdr1os	Ttc33	Nrd1	Hnrnpab
Cdr2	Ttc41	Nrxn2	Hnrnpd
Cdr2l	Tuba4a	Nrxn3	Hnrnpdl
Cds2	Tubgcp4	Nubp1	Hnrnpr
Cdv3	Txndc9	Nucb2	Hnrnpu
Cebpa	Ubald1	Nufip2	Hook1
Cebpd	Ubb	Nup35	Hs6st1
Celf3	Ubc	Nup93	Hsd17b7
Celf6	Ube2b	Nxf1	Hsf1
Cemip	Ufd1	Oaz1	Hspa12a
Cenpa	Ugt1a1	Ocel1	Hspa14
Cenpc1	Unc5a	Ofd1	Hspa1b
Cenpi	Urm1	Ogdh	Hspa4
Cenpl	Uros	Ogg1	Hspd1
Cenpx	Use1	Oip5os1	Htt
Cep104	Vmac	Orc3	Hyou1
Cep120	Vmn1r158	Orc5	Hypk
Cep131	Vps13b	Osbpl11	Iars
Cep152	Vps35l	Osbpl8	Idh1
Cep164	Vps45	Osgepl1	Ift140
Cep170	Vwa5b2	Ostc	Ift172
Cep250	Vxn	Otub1	Ift20
Cep295	Wbp4	Oxld1	Ift52
Cep41	Wdr25	P4ha1	Ift88
Cep43	Wdr37	Paf1	Ikzf5
Cep44	Yjefn3	Paip2	Ilkap
Cep57l1	Zbtb20	Pan2	Ilrun
Cep68	Zfp13	Pan3	Immp1l
Cep76	Zfp143	Papola	Immt
Cep85l	Zfp219	Papolg	Ina
Cep97	Zfp24	Paqr8	Incenp
Cercam	Zfp260	Parp1	Inpp5k
Cers1	Zfp282	Pcdh10	Ints3
Cfap126	Zfp438	Pcdh17	Ints5
Cfap20	Zfp446	Pcdh8	Ipmk
Cfap300	Zfp574	Pcdh9	Irf2bp2
Cfap418	Zfp668	Pcmtd2	Irs2
Cfap44	Zfp710	Pcx	Itpkc
Cfap57	Zfp748	Pcyox1	Ivns1abp
Cfap61	Zfp85	Pcyt2	Josd1
Cfap69	Zfp979	Pdhx	Kars
Cfap97d1	Zfp981	Pdss1	Kbtbd2
Cfap99	Zfp982	Pdxk	Kbtbd3
Cfdp1	Zfp985	Pea15a	Kcnq3
Cgrrf1	Zfyve19	Peg3	Kdm5a
Ch25h	Zgpat	Peli1	Kdm6a
Chac2	Znhit1	Per1	Kdm8
Champ1	Zswim1	Pfn1	Khdrbs1
Chchd1		Pgm3	Kif11
Chchd6		Pgrmc1	Kif13a
Chd1		Phf23	Kif18a
Chd1l		Phospho2	Kif1c
Chd2		Phyh	Kif20b
Chd6		Pigs	Kif21b
Chfr		Pigt	Kif9
Chga		Pigyl	Klc4
Chic1		Pih1d1	Klf11
Chmp1a		Pik3c2a	Klf13
Chmp2b		Pik3r1	Klf16
Chp1		Pik3r4	Klf6
Chpf		Pin1	Klhdc10
Chrm3		Pithd1	Klhl22
Chrnb1		Pitrm1	Klhl28
Chrnb2		Pkd1	Kmt2a
Chst1		Plat	Kmt2e
Chst10		Plec	Kntc1
Chst11		Plk2	Kpna2
Chst8		Plxna2	Kpna4
Chtop		Pnpla3	Kpnb1
Chuk		Pnrc2	L2hgdh
Churc1		Poldip2	LTO1
Ciao2a		Polg2	Lamtor1
Ciao3		Polr2a	Large1
Cib1		Polr2b	Larp4b
Cisd1		Polr2j	Lats1
Cited2		Polr2k	Lca5l
Ckap5		Pomp	Lclat1
Cklf		Pot1a	Ldb1
Clasrp		Poteb	Lekr1
Clba1		Pou3f3	Lias
Clcn2		Ppa1	Lin52
Clcn4		Ppp1r11	Lin7c
Clcn7		Ppp1r15a	Lmbr1
Cldn1		Ppp1r8	Lmbrd1
Cldn11		Ppp2r2d	Lmf1
Cldn12		Prkab1	Lmln
Cldn34c1		Prkag1	Lnpep
Cldn5		Prkca	Lpcat1
Cldnd1		Prkn	Lrba
Clec16a		Prkrip1	Lrpprc
Clhc1		Prmt2	Lrrc24
Clint1		Prmt7	Lrrc28
Clk1		Prmt9	Lrrc45
Clk2		Prn	Lrrc46
Clmp		Prpf19	Lrrc47
Clns1a		Prpf3	Lrrc61
Clpp		Prpf40a	Lsm7
Clptm1		Prr14l	Lsm8
Clstn2		Prrc2c	Lyst
Cltb		Prxl2b	Lyzl4
Cluap1		Psap	Lztfl1
Cluh		Psen1	Mad2l1
Clvs1		Psmb4	Maea
Clybl		Psmb6	Magi2
Cmas		Psmd11	Maml1
Cmpk2		Psmd12	Man2a1
Cmtr1		Psmd2	Maoa
Cndp2		Psmd3	Map2k2
Cnep1r1		Psmd4	Map2k3os
Cnih1		Psme3	Map2k5
Cnn3		Psme3ip1	Map3k2
Cnot1		Psmg1	Map3k3
Cnot10		Pspc1	Map3k4
Cnot2		Pstk	Map3k9
Cnot3		Ptma	Map7d1
Cnot6		Pts	Mapkapk5
Cnpy3		Pygb	Mapkbp1
Cnr1		Qdpr	Marchf4
Cntd1		Qsox1	Mastl
Cntln		Rab10	Mavs
Cntn4		Rab11a	Max
Cntnap3		Rab21	Maz
Coa7		Rab26os	Mbd3
Coa8		Rab28	Mbd5
Cog2		Rab3a	Mblac2
Cog3		Rab3gap1	Mbtd1
Cog5		Rab3gap2	Mbtps1
Cog6		Rab5b	Mcee
Cog7		Rabgap1	Mcfd2
Cog8		Rabggtb	Mcl1
Col11a2		Rabif	Mcoln1
Col19a1		Rad9a	Mcrs1
Col4a1		Raf1	Mdga2
Col4a2		Rars2	Mdn1
Colca2		Rasgrf1	Med14
Commd2		Rasl11b	Med19
Commd3		Rbbp4	Med21
Commd7		Rbm12	Med22
Commd9		Rbm14	Med26
Cope		Rbm39	Med29
Copg2		Rbm45	Med8
Cops4		Rbm5	Megf8
Coq10b		Rbm7	Megf9
Coq5		Rbm8a	Metap1
Coq8b		Rcn2	Mettl8
Coq9		Relch	Mfap3l
Coro1b		Rfesd	Mfsd5
Coro1c		Rgcc	Mgat1
Coro7		Rgs2	Mgat4a
Cotl1		Rgs4	Mgat4b
Cox16		Rhbdd1	Mgst3
Cox18		Rhob	Midn
Cox5a		Ric8b	Mir129-2
Cox5b		Ripk2	Mir1934
Cox6b1		Rita1	Mir1938
Cox7a1		Rmc1	Mir1945
Cox7a2		Rmi1	Mir207
Cpeb1		Rmnd1	Mir3077
Cplane2		Rnasek	Mir3091
Cpm		Rnd1	Mir423
Cpne3		Rnd3	Mir484
Cpne8		Rnf112	Mir5136
Cpne9		Rnf187	Mir5620
Cpox		Rnf214	Mir5625
Cpsf1		Rnf41	Mir5627
Cpt2		Rnft1	Mir6392
Cramp1		Rnpc3	Mir7009
Crbn		Rnps1	Mir7238
Creb3l2		Rnu11	Mir7648
Crebzf		Rnu12	Mir8120
Creg1		Rpain	Mir9-3
Creld2		Rpap1	Mir9-3hg
Crim1		Rpl12	Mis12
Crip1		Rpl23	Mis18a
Crip2		Rpl23a	Mlh1
Crkl		Rpl37a	Mm2pr
Crlf3		Rpl7l1	Mmaa
Crls1		Rplp0	Mms22l
Crnkl1		Rprd1a	Mob1b
Crtc1		Rps27l	Mob4
Cry1		Rps28	Mogs
Cryl1		Rps6	Morc2a
Cryz		Rps6kl1	Morn1
Cs		Rps8	Morn5
Csdc2		Rrn3	Mphosph10
Csde1		Rspry1	Mphosph8
Csf1		Rsrc2	Mpst
Csgalnact1		Rsrp1	Mpz
Csmd1		Rtn3	Mre11a
Csmd2		Rtn4	Mrfap1
Csmd3		Sae1	Mri1
Cstdc4		Samd8	Mrpl12
Cstf1		Sap18	Mrpl18
Cstf3		Sars	Mrpl37
Ctbs		Scai	Mrpl41
Ctdp1		Scamp2	Mrpl43
Ctdsp1		Scamp3	Mrpl45
Cth		Scarna2	Mrpl52
Ctif		Scg3	Mrpl55
Ctnnbl1		Scg5	Mrps11
Ctnnd2		Sdha	Mrps23
Ctsa		Sdhaf4	Mrtfb
Ctsd		Sdhc	Msantd2
Ctsf		Sec16a	Msh6
Ctso		Sec61a2	Msto1
Cttnbp2		Selenok	Mtch2
Ctxn1		Selenos	Mtdh
Ctxn2		Selenot	Mthfd2
Cul4a		Selenow	Mtmr14
Cutc		Senp5	Mtmr4
Cwc27		Sephs2	Mtrfr
Cyb561d2		Serac1	Mtrr
Cyb5d2		Serinc3	Mvd
Cyb5r4		Serpini1	Myl4
Cyb5rl		Sertad1	Myo9a
Cybc1		Sesn2	Mysm1
Cyld		Setd4	Naa35
Cyp2j6		Sf3b4	Nabp2
Cyp2r1		Sh2b1	Nap1l4
Cyp4f13		Sh3bgrl3	Napepld
Cyp4x1os		Sh3yl1	Nbeal1
Cyp7b1		Sike1	Ncapg
Cyth1		Sipa1l1	Ncbp1
Cyth2		Sirt6	Ncbp2
Cyth3		Slain1	Nck1
D030028A08Rik		Slc1a4	Ndc80
D11Wsu47e		Slc22a17	Nde1
D130040H23Rik		Slc25a3	Ndufa11
D130043K22Rik		Slc25a42	Ndufa6
D17H6S53E		Slc25a44	Ndufaf3
D330023K18Rik		Slc27a4	Ndufaf8
D330050G23Rik		Slc2a1	Ndufb3
D6Wsu163e		Slc2a13	Ndufv2
D730003I15Rik		Slc2a6	Negr1
D830030K20Rik		Slc31a1	Neil1
Daam2		Slc35a5	Nek1
Dact2		Slc35c2	Nemp1
Dalrd3		Slc38a10	Nfat5
Dand5		Slc50a1	Nfia
Dars2		Slc7a6os	Nfkbil1
Dbn1		Slc7a8	Nfs1
Dbndd2		Slc9a3r1	Nhlrc2
Dbr1		Slit1	Nkapl
Dcaf1		Slx4ip	Nkiras1
Dcaf4		Smad1	Nktr
Dcaf5		Smap2	Nmbr
Dcaf7		Smg5	Noa1
Dcc		Smg9	Nol10
Dclre1c		Smim12	Nol4
Dcp2		Smim15	Nop14
Dctn1		Smpd1	Nop16
Dctn2		Smpd3	Nop2
Dctn5		Snap25	Nopchap1
Dctpp1		Snap29	Npc2
Dcun1d5		Snapc5	Npm1
Dda1		Snapin	Npm3
Ddb2		Sncb	Nrarp
Ddhd1		Snhg6	Nrbp1
Ddost		Snord118	Nsa2
Ddx1		Snord3a	Nsl1
Ddx18		Snrnp40	Nsrp1
Ddx23		Snrnp48	Nsun3
Ddx24		Snrpb	Nsun6
Ddx25		Snrpg	Nudt16
Ddx27		Sntb2	Nudt21
Ddx39b		Snupn	Nudt5
Ddx42		Sox8	Nuf2
Ddx46		Spag7	Numa1
Ddx47		Spg11	Nup153
Ddx49		Spout1	Nup54
Ddx51		Spr	Nup88
Ddx52		Sprtn	Nutf2
Ddx59		Spsb1	Nxpe3
Ddx6		Sptssa	Oard1
Ddx60		Sqstm1	Odc1
Deaf1		Srcap	Odr4
Decr1		Srsf2	Osbpl2
Dedd		Srsf3	Osgep
Degs1		Srsf5	Osgin2
Dennd11		Srsf7	Ostf1
Dennd1a		Ssna1	Otulin
Dennd1c		Stoml1	P3h1
Dennd2a		Strap	P4hb
Dennd4b		Stt3b	Pa2g4
Dennd4c		Stx5a	Pabpn1
Dennd5b		Stxbp3	Pacrg
Denr		Stxbp5l	Pacs2
Depdc1a		Sumf2	Paics
Depdc5		Sumo1	Pank2
Derl1		Supt20	Pank3
Desi2		Supt5	Papss1
Det1		Swi5	Park7
Dffa		Syn3	Parp6
Dffb		Syncrip	Pask
Dgat1		Sypl	Pate2
Dgkd		Syt13	Patl1
Dgkg		Szrd1	Paxbp1
Dgkh		Szt2	Paxip1
Dgki		Taco1	Pbld2
Dglucy		Taf12	Pccb
Dhdh		Taf13	Pcf11
Dhps		Taf15	Pcgf3
Dhtkd1		Taf2	Pcmtd1
Dhx15		Taok2	Pcnp
Dhx16		Tasor	Pcnx4
Dhx30		Tax1bp1	Pcyox1l
Dhx33		Tbc1d10a	Pcyt1a
Dhx35		Tbc1d13	Pdcd10
Dhx8		Tbc1d5	Pdcd11
Dhx9		Tbcc	Pdcd2
Diaph2		Tbce	Pdcd7
Dimt1		Tbck	Pdia3
Dipk1b		Tbrg4	Pdp1
Dipk2a		Tdrkh	Pdss2
Dis3		Tecpr1	Peak1
Dis3l2		Tefm	Pecr
Disp3		Terf2ip	Pes1
Dkc1		Tex22	Pex12
Dkk3		Tfrc	Pex2
Dlec1		Tgfbrap1	Pex5
Dlk2		Thnsl1	Pfkp
Dll1		Thoc5	Pgam1
Dll4		Thy1	Pgk1
Dlst		Tiam1	Pgp
Dmac1		Tigar	Pgrmc2
Dmac2		Timm17a	Phactr4
Dmxl1		Timm23	Phaf1
Dna2		Timm29	Phf14
Dnaaf1		Timm8b	Phip
Dnaaf5		Tiparp	Phkb
Dnaaf9		Tiprl	Phykpl
Dnaja2		Tk2	Pi4k2a
Dnajb11		Tlcd2	Pi4kb
Dnajb12		Tlcd3a	Pigbos1
Dnajc13		Tm2d2	Pigf
Dnajc16		Tmed4	Pign
Dnajc2		Tmem104	Pigx
Dnajc28		Tmem126a	Pik3r2
Dnajc30		Tmem127	Pinx1
Dnajc4		Tmem134	Pip4k2a
Dnajc8		Tmem147	Pisd-ps2
Dnhd1		Tmem161a	Pitpnb
Dnlz		Tmem169	Plcb4
Dnph1		Tmem175	Plcg1
Dnttip1		Tmem178b	Plcl1
Dnttip2		Tmem179b	Plcxd2
Dock3		Tmem184c	Plekha4
Dock4		Tmem203	Plekhm1
Dohh		Tmem241	Plpbp
Dok5		Tmem242	Pmm2
Dolk		Tmem256	Pnn
Dop1a		Tmem38a	Polb
Dop1b		Tmem39b	Pold2
Dpcd		Tmem87a	Poldip3
Dpf3		Tmtc3	Polk
Dph2		Tmx1	Poln
Dph7		Tmx4	Polr2d
Dpm2		Tob1	Polr3d
Dpp7		Togaram1	Polr3f
Dpp8		Tom1l2	Polr3g
Drg2		Tomm5	Pop7
Dtx2		Topors	Ppfia3
Dtymk		Tor1a	Ppih
Dubr		Tor1b	Ppil3
Dus1l		Tpcn1	Ppm1g
Dus3l		Tppp	Ppp1r12a
Dus4l		Tra2a	Ppp1r15b
Dusp15		Tra2b	Ppp1r21
Dusp18		Trak2	Ppp2r5e
Dusp23		Trap1	Ppp3ca
Dusp4		Trappc2	Ppp3r1
Dvl2		Trappc3	Ppp4c
Dvl3		Trappc6a	Ppp6r1
Dxo		Trappc6b	Pradc1
Dync1h1		Trim32	Prcp
Dync1li1		Trim35	Prdm10
Dync2h1		Trip11	Prdm15
Dync2i1		Trir	Prdm9
Dync2i2		Trmo	Prelid3a
Dync2li1		Trmt11	Prim2
Dynlrb2		Trmt12	Prkab2
Dynlt1b		Trnau1ap	Prkar2b
Dynlt2b		Trp53inp1	Proser3
Dynlt3		Trpm8	Prpf31
Dyrk1b		Trub1	Prpf38b
Dyrk3		Tsg101	Prrc2a
Dzank1		Tspan13	Prrx2
Dzip1		Tspyl1	Prxl2a
Dzip1l		Ttc1	Psmb3
E130311K13Rik		Tti1	Psmc3ip
E2f6		Tuba1b	Psme4
Eaf2		Tubb2a	Ptar1
Eapp		Tubgcp3	Ptbp1
Ears2		Tvp23a	Pten
Ebag9		Txn2	Ptk2
Ebna1bp2		Txndc11	Ptms
Echdc1		U2af2	Ptpa
Eci1		Ubap1	Ptpn11
Edc3		Ube2d-ps	Ptpra
Edem1		Ube2g1	Ptrh2
Edil3		Ube2h	Pttg1ip
Eea1		Ube2m	Puf60
Eed		Ube2n	Pum3
Eef1d		Ubn1	Pwp2
Eef2k		Ubxn7	Pycr2
Eef2kmt		Ulk2	Rab13
Eefsec		Unc50	Rab14
Efcab1		Upf2	Rab1a
Efcab12		Uqcc2	Rab2b
Efcab14		Uqcr10	Rab30
Efcab7		Uqcr11	Rab35
Efl1		Uqcrb	Rab5a
Efna3		Uqcrq	Rab5c
Efnb1		Urgcp	Rab5if
Efr3a		Usb1	Rab8a
Efr3b		Usp20	Rabep1
Egfem1		Usp5	Rabgef1
Egfr		Usp8	Rabl3
Egln3		Utp11	Rac1
Egr1		Utp4	Rack1
Egr4		Vamp1	Rad1
Ehd1		Vamp2	Rad23a
Ehd3		Vars2	Rad23b
Ehd4		Vcl	Rad50
Ehhadh		Vcpip1	Ranbp3
Eid1		Vegfa	Ranbp6
Eid2		Vps28	Rap1gds1
Eid2b		Vps39	Rap2a
Eif1a		Wdr20	Rapgef6
Eif1ad		Wdr3	Rasa1
Eif1ax		Wdr47	Rbks
Eif2a		Wdr53	Rbm15
Eif2ak2		Wdr73	Rbm22
Eif2ak4		Wrn	Rbm26
Eif3b		Xpo1	Rbm33
Eif3d		Xpr1	Rbm34
Eif3g		Xrcc4	Rbmxl1
Eif3h		Yeats4	Rbx1
Eif3i		Yipf2	Rc3h2
Eif3k		Yme1l1	Rcbtb1
Eif3l		Ypel4	Rcl1
Eif3m		Ywhab	Recql4
Eif4a1		Ywhag	Recql5
Eif4b		Zbtb24	Rela
Eif4e2		Zbtb43	Rell2
Eif4enif1		Zbtb49	Retreg2
Eif5b		Zc3h10	Rfc4
Eipr1		Zc3h13	Rfx3
Elapor1		Zdhhc4	Rfxap
Elapor2		Zdhhc6	Rgl1
Elf1		Zfand5	Ric8a
Elfn2		Zfc3h1	Rida
Elmo1		Zfhx2	Rmdn1
Elmo2		Zfp174	Rmrp
Elmo3		Zfp207	Rnf111
Elmod1		Zfp287	Rnf126
Elmod2		Zfp369	Rnf13
Eloa		Zfp36l1	Rnf130
Elovl1		Zfp382	Rnf149
Elovl5		Zfp39	Rnf167
Emc1		Zfp398	Rnf170
Emc3		Zfp426	Rnf185
Emc4		Zfp433	Rnf19a
Emc9		Zfp518a	Rnf19b
Eme2		Zfp575	Rnf20
Emg1		Zfp60	Rnf32
Eml4		Zfp619	Rnf4
Eml5		Zfp655	Rpgrip1l
Emp2		Zfp688	Rpia
Emx1		Zfp691	Rpl18
Emx2		Zfp771	Rpl19
Emx2os		Zfp784	Rpl26
Engase		Zfp866	Rpl27a
Enho		Zfp955b	Rpl28
Enox1		Zfp956	Rpl31
Entpd4		Zfp959	Rpl34
Entpd4b		Zfp963	Rpl36al
Entpd5		Zfyve16	Rpl37
Entr1		Zfyve21	Rpl7a
Ep400		Zscan12	Rplp1
Epas1		Zscan18	Rpph1
Epb41		Zscan21	Rprd1b
Epb41l2		Zyg11b	Rprd2
Epb41l3			Rps11
Epha2			Rps15a
Epha3			Rps16
Epha5			Rps21
Epha6			Rps5
Ephb1			Rps6ka4
Ephb3			Rpusd4
Epo			Rraga
Eral1			Rragc
Ercc8			Rsf1
Erf			Rsl24d1
Ergic1			Rtn4rl2
Ergic2			Rundc3a
Ergic3			Rusc2
Eri3			Rwdd1
Erich1			Rwdd2a
Erlec1			Rwdd4a
Ermp1			Rxrb
Ern1			S100a1
Ero1a			Sacm1l
Erp44			Safb2
Esd			Sanbr
Esf1			Sap18b
Esp24			Sar1a
Espl1			Sarm1
Ess2			Sars2
Esyt1			Sart1
Etnk2			Sass6
Etv6			Sc5d
Evc			Scamp5
Evi5l			Scarna17
Evx1os			Scfd1
Exd1			Sclt1
Exoc2			Sco1
Exoc4			Sco2
Exog			Scrib
Exosc1			Sde2
Exosc5			Sdhd
Exosc7			Sec14l1
Ext1			Sec23a
Ext2			Sec31a
Ezh1			Sec61b
Ezh2			Selenoo
Ezr			Sema6c
F3			Septin2
F730043M19Rik			Serinc4
F8a			Serinc5
Fa2h			Sertad2
Fadd			Setd5
Fads3			Sf1
Fads6			Sf3b3
Fahd2a			Sf3b6
Faim			Sfr1
Fam102a			Sft2d1
Fam104a			Sfxn2
Fam110a			Sgo1
Fam114a2			Sgo2a
Fam117a			Sgtb
Fam120b			Sharpin
Fam126a			Shf
Fam133b			Shoc2
Fam135b			Shpk
Fam162a			Sirpa
Fam163a			Sirt2
Fam168a			Ska3
Fam171a2			Slbp
Fam171b			Slc10a7
Fam174a			Slc16a13
Fam174b			Slc16a6
Fam177a2			Slc16a7
Fam189b			Slc19a2
Fam204a			Slc20a1
Fam214a			Slc25a15
Fam216a			Slc25a16
Fam219b			Slc25a28
Fam220a			Slc25a30
Fam221b			Slc25a32
Fam222a			Slc25a35
Fam229b			Slc25a36
Fam234a			Slc30a7
Fam234b			Slc30a9
Fam32a			Slc35e2
Fam3a			Slc35f6
Fam43a			Slc39a1
Fam50a			Slc39a13
Fam53a			Slc39a6
Fam76a			Slc43a2
Fam89b			Slc44a1
Fam98b			Slc4a2
Fam98c			Slc8a2
Fance			Slc9a8
Fancf			Slf2
Far1			Slx1b
Farsa			Smarca4
Farsb			Smarca5
Fastkd5			Smarcal1
Fbl			Smarcd2
Fbll1			Smdt1
Fbrsl1			Smg1
Fbxl12			Smg6
Fbxl15			Smim11
Fbxl16			Smim14
Fbxl21			Smim30
Fbxl4			Smndc1
Fbxl6			Smurf1
Fbxo10			Smurf2
Fbxo16			Snhg8
Fbxo2			Snhg9
Fbxo25			Snora24
Fbxo32			Snora78
Fbxo33			Snord104
Fbxo36			Snord42b
Fbxo4			Snord43
Fbxo41			Snord49b
Fbxo8			Snord55
Fbxw17			Snrpd3
Fbxw2			Snu13
Fbxw4			Snx17
Fbxw9			Snx29
Fcho2			Snx3
Fchsd1			Snx30
Fdps			Snx6
Fdx1			Sos1
Fdx2			Sp3
Fdxr			Spaca6
Fem1a			Spag9
Fez2			Spast
Fgfr3			Spata5
Fggy			Specc1l
Fh1			Spen
Fhip2a			Sphk2
Fhit			Spindoc
Fhl4			Spink10
Ficd			Sppl3
Fig4			Spring1
Fignl1			Spryd3
Fip1l1			Srrm1
Fitm2			Srrm2
Fiz1			Srrt
Fkbp4			Srsf4
Fkbp7			Srsf9
Fkbpl			Ssh2
Flna			Ssmem1
Flnb			Ssr1
Flot1			St3gal3
Flot2			St3gal5
Flt1			St7l
Flywch2			St8sia5
Fmnl3			Stam
Fmr1			Stard5
Fn3krp			Stard7
Fnbp4			Stip1
Fndc4			Stk11ip
Fntb			Stk16
Fos			Stk32c
Fosb			Stk38l
Foxc1			Stk40
Foxg1			Stpg2
Foxo1			Stradb
Foxred2			Strn3
Frg1			Stxbp5
Frg2f1			Styxl1
Frmd3			Sult2b1
Frmd4a			Sun1
Frmd4b			Supt16
Frmd5			Supt4a
Frs2			Surf6
Fry			Swt1
Fryl			Syf2
Fsd1			Syn2
Fsd1l			Syngr1
Fstl1			Syngr4
Fstl4			Synj1
Fto			Syt1
Ftx			Syt11
Fubp3			Syvn1
Fuca1			T2
Fundc1			Taf10
Fut11			Taf4
Fuz			Taf4b
Fv1			Taf5
Fxn			Tagap1
Fxr2			Taok1
Fyco1			Taok3
Fzd1			Tarbp2
Fzd2			Tars
Fzd8			Tatdn1
Fzr1			Tatdn2
G3bp1			Tax1bp3
G630016G05Rik			Tbc1d15
G6pc3			Tbc1d22a
Gab1			Tbc1d24
Gabarapl2			Tbc1d32
Gabpa			Tbccd1
Gabpb2			Tbk1
Gabra1			Tbl3
Galc			Tcea1
Galns			Tcf25
Galnt2			Tdg
Galnt9			Tdp2
Gamt			Tdrd3
Gap43			Tecr
Garre1			Telo2
Gars			Tent2
Gas2l3			Tfb1m
Gas6			Tfb2m
Gas8			Tfcp2
Gatad2a			Tgds
Gatc			Thap1
Gatd3a			Thap12
Gatm			Thap2
Gba2			Thrap3
Gbe1			Thumpd3
Gca			Timm44
Gcat			Timmdc1
Gcdh			Tkt
Gcfc2			Tlnrd1
Gcn1			Tm9sf2
Gcnt4			Tmcc1
Gdap1			Tmco3
Gdf1			Tmed7
Gdi2			Tmem108
Gdpd1			Tmem126b
Gdpgp1			Tmem135
Gemin2			Tmem138
Gemin5			Tmem14c
Gemin6			Tmem165
Get3			Tmem183a
Gfus			Tmem185b
Gga2			Tmem198b
Ggct			Tmem199
Ghr			Tmem240
Gid4			Tmem25
Gid8			Tmem251
Ginm1			Tmem43
Gins1			Tmem64
Gins4			Tmem65
Gja1			Tmem79
Gk			Tmem97
Glb1			Tmf1
Glmp			Tmpo
Glod4			Tnfrsf9
Glrx3			Tnks2
Glrx5			Tnrc18
Gls2			Tnrc6b
Glt8d1			Topbp1
Glud1			Tpst2
Gm10033			Traf7
Gm10069			Trappc1
Gm10190			Trappc10
Gm10406			Trappc11
Gm10471			Trappc13
Gm10512			Trappc8
Gm10575			Trim59
Gm10638			Trim8
Gm10785			Trmt5
Gm10941			Trp53bp2
Gm11423			Tsc1
Gm11733			Tsc22d1
Gm12669			Tspan31
Gm13289			Tspoap1
Gm13427			Tspyl2
Gm13889			Tsr1
Gm14322			Tst
Gm14325			Ttc13
Gm14379			Ttc21a
Gm15446			Ttc21b
Gm15545			Ttc27
Gm15612			Ttc3
Gm15631			Tti2
Gm15787			Ttl
Gm15972			Ttll12
Gm16630			Ttll5
Gm16675			Tubd1
Gm16677			Tube1
Gm16712			Tubg1
Gm1673			Tubgcp5
Gm16853			Tubgcp6
Gm16894			Tufm
Gm16998			Tulp3
Gm17597			Tusc2
Gm1976			Tut7
Gm1995			Txn1
Gm20257			Txnl4a
Gm20498			Tyw1
Gm20517			U2af1
Gm20544			U2surp
Gm20716			Uap1
Gm20753			Uba6
Gm20939			Ubac2
Gm2115			Ube2d3
Gm21188			Ube2g2
Gm21190			Ube2j2
Gm28043			Ube2v1
Gm2a			Ube2z
Gm3055			Ube3a
Gm32856			Ube4a
Gm34284			Ube4b
Gm36117			Ublcp1
Gm36246			Ubn2
Gm3716			Ubqln1
Gm41410			Ubqln2
Gm44504			Ubqln4
Gm4532			Ubr1
Gm4890			Ubr4
Gm4925			Ubr7
Gm4988			Ufsp1
Gm50478			Ugdh
Gm5113			Ugp2
Gm5129			Uhrf2
Gm5165			Umad1
Gm5914			Umps
Gm6277			Upf1
Gm6345			Uqcrc2
Gm7160			Uqcrfs1
Gm9828			Uqcrh
Gm9949			Usp22
Gmfb			Usp29
Gmip			Usp32
Gmnn			Usp33
Gmppb			Usp36
Gmpr2			Usp38
Gna13			Usp4
Gnai2			Usp42
Gnao1			Usp47
Gnaz			Usp53
Gng3			Uspl1
Gng4			Utp14b
Gng7			Utp15
Gnl3			Utp25
Gnl3l			Utp3
Gnpda1			Vamp3
Gnpda2			Vapa
Gnptg			Vaultrc5
Gns			Vdac1
Golgb1			Vdac3
Golim4			Vinac1
Golph3			Vipas39
Golt1b			Vipr1
Gorab			Virma
Gosr1			Vmn2r115
Gpalpp1			Vps16
Gpank1			Vps26b
Gpatch1			Vps26c
Gpatch3			Vps29
Gpatch4			Vps52
Gpc1			Vps53
Gpc6			Vti1a
Gpd1			Vti1b
Gpd2			Wars
Gphn			Washc2
Gpi1			Wasl
Gpm6a			Wbp11
Gpm6b			Wdr19
Gpn1			Wdr27
Gpn2			Wdr4
Gpr107			Wdr45b
Gpr135			Wdr48
Gpr137b-ps			Wdr5b
Gpr137c			Wdr61
Gpr157			Wdr76
Gpr158			Wipi2
Gpr162			Wrnip1
Gpr176			Wwp1
Gpr180			Wwp2
Gpr26			Xndc1
Gpr3			Xpo7
Gpr62			Xrcc3
Gpr63			Xrn2
Gpr75			Xrra1
Gpr83			Yars2
Gpr85			Ybx1
Gprasp2			Yif1b
Gps2			Yipf3
Gpsm1			Ypel3
Gpsm2			Ythdf3
Gramd2			Ywhah
Grhpr			Ywhaq
Gria4			Zbtb11
Grik2			Zbtb11os1
Grin1os			Zbtb21
Grin2a			Zbtb26
Grm2			Zbtb3
Grn			Zbtb37
Grpel1			Zbtb44
Grpel2			Zbtb48
Gsn			Zbtb6
Gspt2			Zbtb8os
Gstcd			Zbtb9
Gstm1			Zc3h18
Gsto1			Zc3h3
Gstp1			Zc3h4
Gstt2			Zc3h6
Gtdc1			Zc3h7a
Gtf2e2			Zcchc17
Gtf2f1			Zcchc9
Gtf2h2			Zdhhc12
Gtf3c3			Zdhhc14
Gtpbp10			Zdhhc5
Gtpbp2			Zer1
Gtpbp3			Zfand2a
Gtpbp4			Zfand3
Gtpbp8			Zfand6
Gucy1a1			Zfat
Gucy1b1			Zfp119a
Gys1			Zfp148
H1f0			Zfp180
H1f1			Zfp236
H1f10			Zfp281
H2-D1			Zfp292
H2-T10			Zfp319
H2-T22			Zfp329
H2ac13			Zfp335
H2ac15			Zfp37
H2aj			Zfp384
H2bc11			Zfp407
H2bc22			Zfp41
H2bc24			Zfp457
H2bc4			Zfp513
H3c1			Zfp53
H3c10			Zfp568
H3c11			Zfp579
H3c4			Zfp597
H3c6			Zfp598
H4c1			Zfp622
H4c11			Zfp623
H4c12			Zfp653
H4c2			Zfp664
H4c6			Zfp687
Habp4			Zfp69
Hacd1			Zfp703
Hace1			Zfp775
Hacl1			Zfp788
Hadhb			Zfp825
Hap1			Zfp91
Hapln4			Zfp942
Haus1			Zfp955a
Haus5			Zfp961
Haus8			Zfyve26
Hbegf			Zkscan2
Hcfc1			Zkscan6
Hdac3			Zmat5
Hddc2			Zmym4
Hdgf			Znfx1
Hdgfl2			Znhit3
Hdgfl3			Znrf2
Hdhd2			Zranb1
Hdhd5			Zranb2
Heatr3			Zswim3
Hebp1			Zswim4
Hectd3			Zswim6
Helb			Zwilch
Helq			Zwint
Hemk1
Herc3
Herpud2
Hes1
Hexdc
Hey2
Hgh1
Hgsnat
Hibch
Hikeshi
Hint1
Hip1
Hk2
Hltf
Hmbox1
Hmbs
Hmg20b
Hmga1b
Hmgb2
Hmgcl
Hmgcs1
Hnrnpa3
Hnrnpul1
Homer3
Hook2
Hpdl
Hpf1
Hprt
Hps3
Hrh2
Hs1bp3
Hs2st1
Hs3st3b1
Hsbp1
Hscb
Hsd17b10
Hsd17b11
Hsd17b12
Hsd17b4
Hsdl1
Hsdl2
Hsf2bp
Hspa1a
Hspa9
Hspb11
Hspb8
Hspbap1
Htr2c
Htr5a
Htra1
Hyal3
Hykk
Iah1
Iars2
Ibtk
Ice2
Icmt
Id1
Id4
Idh2
Idh3b
Idnk
Ier3ip1
Ier5l
Iffo1
Ifngr1
Ifrd2
Ift22
Ift27
Ift46
Ift57
Ift74
Ift80
Ift81
Igflr1
Igsf3
Igtp
Ikbip
Ikbkg
Ikzf4
Il17rd
Il18
Il4i1b
Il6st
Ilf2
Immp2l
Imp3
Impa2
Impact
Inf2
Ing5
Inka1
Ino80
Ino80d
Ino80dos
Inpp4a
Inpp5a
Inpp5b
Inpp5e
Inpp5f
Inpp5j
Inppl1
Ints1
Ints2
Ints8
Ints9
Invs
Ipo11
Ipo7
Ipo8
Ippk
Iqank1
Iqcb1
Iqce
Iqch
Iqck
Irak4
Ireb2
Irgm2
Irgq
Isca1
Iscu
Isoc2a
Isyna1
Itch
Itga10
Itga8
Itgav
Itgb1bp1
Itgb3bp
Itgb8
Itm2b
Itpr1
Itpr2
Itprid2
Ivd
Jag1
Jak1
Jakmip1
Jakmip2
Jam3
Jdp2
Jmjd4
Jph1
Jtb
Jup
Kank2
Kansl1l
Kansl3
Kantr
Kash5
Kat2a
Kat2b
Kat8
Katna1
Katnal1
Katnb1
Katnbl1
Katnip
Kbtbd4
Kbtbd7
Kbtbd8os
Kcna4
Kcna6
Kcnab3
Kcnip2
Kcnj3
Kcnj9
Kcnk12
Kcnk5
Kcnn3
Kcnq1ot1
Kcnv1
Kctd10
Kctd15
Kctd16
Kctd17
Kctd2
Kctd21
Kctd6
Kctd9
Kdelr1
Kdm1a
Kdm1b
Kdm4b
Kdm4d
Kdsr
Khdrbs3
Khnyn
Khsrp
Kics2
Kif15
Kif16bos
Kif17
Kif20a
Kif26b
Kif2c
Kif3a
Kif3b
Kif5c
Kif6
Kifap3
Kifbp
Kifc1
Kit
Kiz
Klc1
Klf12
Klf15
Klf2
Klf5
Klhdc2
Klhdc3
Klhdc4
Klhdc9
Klhl12
Klhl15
Klhl17
Klhl2
Klhl26
Klhl29
Klhl32
Klhl36
Klhl42
Klhl5
Klhl7
Klhl9
Kmt5a
Kndc1
Kpna3
Kpna6
Krba1
Krcc1
Ksr1
Ksr2
Kyat1
Kyat3
L3hypdh
L3mbtl2
Lactb
Lactb2
Lage3
Lamc1
Lamp1
Lamtor5
Lancl1
Lap3
Laptm4b
Large2
Larp1b
Larp6
Larp7
Lars
Lars2
Lca5
Lcat
Lcmt1
Lcorl
Lcp1
Ldah
Lemd3
Leprot
Letm1
Lfng
Lgalsl
Lgr4
Lhfp
Lhfpl4
Lhpp
Lig4
Limch1
Limd2
Limk2
Lims1
Lin7b
Lingo2
Lins1
Lix1
Lix1l
Llph
Lman2l
Lmbrd2
Lmcd1
Lmf2
Lmnb2
Lmo4
Lmtk3
Lonrf1
Lonrf2
Lpcat2
Lpcat4
Lrch1
Lrguk
Lrif1
Lrp4
Lrp8
Lrrc1
Lrrc20
Lrrc29
Lrrc3b
Lrrc40
Lrrc42
Lrrc51
Lrrc56
Lrrc58
Lrrc59
Lrrc6
Lrrc7
Lrrc73
Lrrc8a
Lrrc8c
Lrrc8d
Lrrc9
Lrrcc1
Lrrk2
Lrrn1
Lrrtm1
Lrrtm3
Lrtm2
Lrwd1
Lsamp
Lsg1
Lsm12
Lsm14b
Lsm2
Lsm3
Lta4h
Ltn1
Ltv1
Luc7l3
Lxn
Ly6h
Lyar
Lypla1
Lypla2
Lyplal1
Lyrm2
Lyrm4
Lyrm9
Lysmd1
Lysmd3
Lysmd4
Lzic
Lzts1
Lzts3
Macir
Maco1
Macroh2a2
Mad1l1
Mad2l1bp
Mafb
Mafg
Mafk
Maged1
Magee1
Magef1
Mageh1
Magi3
Magoh
Magohb
Magt1
Maip1
Malt1
Maml3
Man1a2
Man1c1
Man2b1
Manbal
Manea
Map1s
Map2k3
Map2k4
Map2k6
Map3k10
Map3k11
Map3k8
Map4k1
Map6
Map9
Mapk10
Mapk11
Mapk1ip1l
Mapk6
Mapk7
Mapk8
Mapk8ip2
Mapk9
Mapkap1
Mapkapk2
Mapre1
Mapre2
Mapre3
Marchf11
Marchf8
Marcksl1
Mars2
Matn2
Matr3
Mau2
Mbd2
Mbip
Mbnl2
Mbp
Mc4r
Mccc1
Mcm3ap
Mcm4
Mcm8
Mcmbp
Mcph1
Mcrip1
Mcrip2
Mcts2
Mcu
Mcur1
Mdc1
Mdm1
Mdp1
Me2
Meaf6
Med12l
Med16
Med20
Med23
Med24
Med27
Med28
Med4
Med6
Med7
Med9
Med9os
Mef2a
Mef2bl
Mef2d
Meg3
Meis2
Men1
Metap1d
Mettl16
Mettl18
Mettl22
Mettl23
Mettl25
Mettl3
Mettl4
Mettl9
Mex3b
Mfap1a
Mfap3
Mff
Mfge8
Mfhas1
Mfn1
Mfn2
Mfsd1
Mfsd12
Mfsd13b
Mfsd4b1
Mfsd4b4
Mfsd6
Mga
Mgat5
Mgrn1
Mib1
Mib2
Mical3
Micall2
Micos10
Micos13
Micu1
Mief2
Mien1
Mier2
Miga1
Miga2
Mindy1
Mindy2
Mink1
Mipol1
Mir130a
Mir132
Mir1893
Mir1903
Mir1949
Mir196a-1
Mir212
Mir3093
Mir344
Mir344-2
Mir344c
Mir3569
Mir5103
Mir5131
Mir6236
Mir6516
Mir6936
Mir7036b
Mir7071
Mir7666
Mir7671
Mir7672
Mir8098
Mir8104
Mir8112
Mitd1
Mitf
Mkln1os
Mknk1
Mks1
Mlh3
Mllt3
Mlxip
Mlycd
Mmab
Mmachc
Mmd2
Mmgt1
Mmp15
Mnat1
Mnt
Mob2
Mocs2
Mok
Mon1a
Mon2
Morc4
Mospd1
Mpi
Mpp1
Mpp7
Mpv17l2
Mpzl3
Mrm1
Mrm2
Mrpl10
Mrpl13
Mrpl14
Mrpl15
Mrpl30
Mrpl32
Mrpl34
Mrpl36
Mrpl38
Mrpl42
Mrpl44
Mrpl47
Mrpl50
Mrpl53
Mrpl57
Mrpl58
Mrps10
Mrps14
Mrps15
Mrps18a
Mrps18b
Mrps18c
Mrps2
Mrps22
Mrps25
Mrps26
Mrps27
Mrps34
Mrps35
Mrps6
Mrps9
Mrs2
Mrtfa
Msantd4
Msl1
Msl2
Msl3
Msrb1
Msx1
Mtbp
Mtch1
Mtcl1
Mterf2
Mtfmt
Mtfr2
Mthfd1
Mtif3
Mtln
Mtmr10
Mtmr11
Mtmr12
Mtmr3
Mtmr6
Mtmr9
Mto1
Mtor
Mtpap
Mtpn
Mtr
Mtres1
Mtrex
Mtrf1l
Mtss1
Mturn
Mtx2
Mtx3
Mucl2
Mutyh
Mvb12a
Mvp
Mxd1
Mxd4
Myadml2
Mycbp
Mycbp2
Mydgf
Myef2
Myg1
Myl12b
Myl6b
Myo16
Myo1d
Myo6
Myo9b
Myom1
Mzt1
Naa10
Naa25
Naa30
Naa50
Naaa
Naaladl2
Nab2
Nadk2
Naglu
Nagpa
Nanp
Nans
Nap1l1
Nap1l2
Nap1l5
Napg
Nars2
Nat10
Nat8f1
Naxd
Naxe
Nbea
Ncam1
Ncam2
Ncapd2
Ncaph
Ncaph2
Ncbp3
Nceh1
Nckap5l
Nckipsd
Ncln
Ncoa3
Ncoa5
Ncoa6
Ncor1
Ncs1
Ndst2
Ndst3
Ndufa10
Ndufa2
Ndufa9
Ndufab1
Ndufaf2
Ndufaf4
Ndufaf5
Ndufaf6
Ndufaf7
Ndufb11
Ndufb4c
Ndufb5
Ndufb6
Ndufb8
Ndufc1
Ndufc2
Ndufs5
Ndufs6
Ndufv3
Nebl
Nectin1
Nedd1
Nedd4
Nefl
Nefm
Neil2
Nek11
Nek8
Nek9
Nelfe
Nenf
Neo1
Neu1
Neurl2
Neurod6
Nf1
Nfatc2ip
Nfe2l1
Nfe2l3
Nfkb2
Nfkbie
Nfrkb
Nfyb
Ngrn
Nhlrc1
Nhlrc3
Nhp2
Nicn1
Nid2
Ninj1
Ninl
Nip7
Nipsnap3b
Nit1
Nit2
Nkain4
Nkap
Nkapd1
Nkrf
Nle1
Nlgn2
Nlk
Nln
Nmd3
Nme2
Nme6
Nmnat1
Nmrk1
Nob1
Noc2l
Noc3l
Noc4l
Nol12
Nol7
Nol9
Nom1
Nomo1
Nop10
Norad
Npat
Npc1
Npepps
Nphp1
Nphp3
Nphp4
Npl
Npm2
Nppc
Nprl2
Nptx2
Nqo1
Nr1h2
Nr1h3
Nr2c2ap
Nr2e1
Nr4a3
Nras
Nrbp2
Nrcam
Nrf1
Nrg1
Nrg2
Nrip1
Nrm
Nrn1
Nrn1l
Nrp2
Nrsn2
Nrxn1
Nsg2
Nsmce2
Nsmce3
Nsun5
Nsun7
Nt5c
Nt5c3
Nt5dc1
Nthl1
Ntsr1
Nuak1
Nubp2
Nubpl
Nudc
Nudt1
Nudt17
Nudt2
Nudt22
Nudt3
Nudt4
Nudt8
Nufip1
Numb
Numbl
Nup107
Nup133
Nup155
Nup210
Nup214
Nup37
Nup50
Nup62
Nup85
Nup98
Nupl1
Nupl2
Nupr1l
Nus1
Nvl
Nxt1
Oaf
Oat
Obsl1
Ociad1
Ocrl
Odad3
Odad4
Ogdhl
Ogfod1
Ogfod2
Ogfr
Ogt
Olfml2b
Olfr1033
Olfr1181
Olfr128
Olfr135
Olfr1354
Olfr181
Olfr287
Olfr288
Olfr699
Olfr727
Olfr731
Olfr733
Olfr771
Olfr772
Olfr810
Olfr924
Olfr937
Olig1
Olig2
Opa1
Ophn1
Opn3
Orai1
Orai3
Orc1
Orc6
Ormdl1
Ormdl2
Os9
Osbp2
Osbpl7
Osbpl9
Ostm1
Otub2
Otud1
Otud7a
Otud7b
Oxa1l
Oxsr1
P2rx3
P3h3
P4htm
Pabpc5
Pacsin1
Padi2
Pafah2
Pagr1a
Paip2b
Pak1
Palb2
Palmd
Pals1
Pam16
Panx1
Paqr3
Paqr5
Pard6a
Pard6b
Parg
Parp4
Parpbp
Pars2
Paxx
Pbdc1
Pbrm1
Pbx1
Pbx2
Pcbd2
Pcbp3
Pcca
Pcdh1
Pcdh19
Pcdh7
Pcdha4
Pcdhgc5
Pck2
Pcm1
Pcnx2
Pcsk2
Pcsk2os1
Pcsk5
Pdcd5
Pdcd6ip
Pde12
Pde4dip
Pde7a
Pdgfb
Pdha1
Pdia6
Pdik1l
Pdk1
Pdk2
Pdk3
Pdlim5
Pdp2
Pdxdc1
Pdzd2
Pdzd4
Pebp1
Peg13
Peli3
Pelp1
Per2
Pet100
Pex10
Pex11b
Pex13
Pex14
Pex3
Pex6
Pfdn1
Pfdn2
Pfdn5
Pfdn6
Pfn4
Pgam5
Pgap1
Pgap2
Pgap3
Pggt1b
Pgm1
Pgm2
Pgm2l1
Pgpep1l
Phb
Phb2
Phc3
Pheta1
Pheta2
Phf1
Phf12
Phf13
Phf20
Phf20l1
Phf3
Phf5a
Phf6
Phf7
Phka2
Phlda3
Phldb1
Phlpp1
Phlpp2
Phrf1
Phtf2
Phyhip
Pias4
Picalm
Pick1
Piga
Pigc
Pigh
Pigk
Pigl
Pigm
Pigo
Pih1d2
Pik3ip1
Pikfyve
Pim2
Pink1
Pip4k2b
Pip4k2c
Pip4p1
Pip4p2
Pip5k1c
Pisd-ps1
Pitpna
Pitpnc1
Pitpnm1
Pja2
Pjvk
Pkd2
Pkia
Pkmyt1
Pkn1
Pkn2
Pkp4
Plag1
Plau
Plcd1
Plcd3
Pld2
Plekha8
Plekhb2
Plekhh2
Plekhh3
Plekhm3
Plekho2
Plk3
Pllp
Plod1
Plpp5
Plpp7
Plppr2
Plppr3
Plrg1
Pls1
Pls3
Plscr1
Plscr4
Pltp
Plxdc2
Plxna3
Plxnb2
Plxnc1
Pml
Pmm1
Pmpca
Pmpcb
Pms1
Pms2
Pnkp
Pnma2
Pnma8b
Pnma8c
Pnp
Pnpla2
Pnpla6
Pnpt1
Poc5
Pofut2
Pogk
Poglut1
Poglut2
Pogz
Pold1
Pold3
Pold4
Polg
Polh
Poll
Polm
Polq
Polr1b
Polr1e
Polr1f
Polr1h
Polr1has
Polr2c
Polr2e
Polr3a
Polr3c
Polr3e
Polr3k
Polrmt
Pomk
Pomt1
Pop1
Pop4
Porcn
Pot1b
Pou3f2
Ppard
Ppcs
Ppfibp1
Ppfibp2
Pphln1
Ppib
Ppid
Ppie
Ppig
Ppil2
Ppil4
Ppm1d
Ppm1h
Ppm1k
Ppm1l
Ppp1cc
Ppp1r12b
Ppp1r12c
Ppp1r13b
Ppp1r14a
Ppp1r16a
Ppp1r1a
Ppp1r2
Ppp1r35
Ppp1r3c
Ppp1r9b
Ppp2ca
Ppp2r2a
Ppp2r2b
Ppp2r5b
Ppp3cb
Ppp3cc
Ppp4r1l-ps
Ppp4r2
Ppp4r3a
Ppp4r3b
Ppp4r4
Ppt1
Ppwd1
Pqbp1
Pramel12
Prcc
Prdm4
Prdx2
Prdx6
Preb
Prepl
Prima1
Primpol
Prkaa2
Prkaca
Prkar1a
Prkar1b
Prkcg
Prkci
Prkcq
Prkcsh
Prkd2
Prkdc
Prkra
Prl2c3
Prl2c4
Prmt1
Prmt6
Prorsd1
Prpf18
Prpf39
Prpf4
Prpf8
Prps1
Prps1l3
Prpsap2
Prr36
Prrt1
Prrt2
Prrt3
Prss53
Pskh1
Psma1
Psma2
Psma3
Psma4
Psma7
Psmb1
Psmb2
Psmb5
Psmb7
Psmc2
Psmc3
Psmc5
Psmc6
Psmd10
Psmd14
Psmd7
Psme2
Psmg2
Psmg3
Pstpip2
Ptcd2
Ptcd3
Ptges3
Ptges3l
Ptov1
Ptp4a1
Ptpdc1
Ptpmt1
Ptpn12
Ptpn23
Ptpn3
Ptpn9
Ptprg
Ptprk
Ptprn
Ptprn2
Ptrh1
Pttg1
Pum2
Pus1
Pus3
Pus7l
Pusl1
Pvr
Pwp1
Pwwp2a
Pwwp3a
Pxmp4
Pycr1
Pyurf
Qars
Qk
Qpctl
Qrsl1
Qtrt1
R3hcc1
R3hcc1l
R3hdm1
Rab10os
Rab11fip2
Rab11fip3
Rab1b
Rab22a
Rab23
Rab24
Rab27a
Rab36
Rab38
Rab3d
Rab40b
Rab4a
Rab6a
Rab6b
Rab7
Rab8b
Rab9
Rabepk
Rabggta
Rabl2
Rabl6
Rad17
Rad18
Rad51d
Rad52
Rad54l
Rad54l2
Rae1
Rala
Ralb
Ralgapa1
Ralgapb
Ralgps1
Ramac
Ran
Ranbp1
Ranbp2
Rap1b
Rap1gap
Rapgefl1
Rarg
Rasa3
Rasd1
Rasip1
Rasl11a
Rasl2-9
Rassf3
Rassf5
Rbak
Rbbp7
Rbbp9
Rbfa
Rbfox1
Rbfox2
Rbis
Rbl2
Rbm10
Rbm11
Rbm12b1
Rbm12b2
Rbm15b
Rbm19
Rbm27
Rbm3
Rbm4b
Rbsn
Rc3h1
Rcan3
Rcc1
Rcor1
Rcor3
Recql
Reep2
Rel
Rell1
Rer1
Rere
Resf1
Rev3l
Rex2
Rexo1
Rexo2
Rexo4
Rfc1
Rfc3
Rfc5
Rfk
Rfwd3
Rfx1
Rfx5
Rfxank
Rgl3
Rgs7
Rgs9
Rhoa
Rhoj
Rhoq
Rhou
Rhpn1
Ric3
Rilpl2
Ring1
Rint1
Riok2
Riok3
Riox1
Riox2
Ripk1
Ripor1
Rit1
Rlf
Rmdn3
Rmnd5a
Rnaseh1
Rnaset2a
Rnf10
Rnf103
Rnf113a2
Rnf115
Rnf122
Rnf135
Rnf144b
Rnf169
Rnf182
Rnf216
Rnf225
Rnf227
Rnf25
Rnf31
Rnf39
Rnf40
Rnf6
Rnf8
Rngtt
Rnmt
Rnpep
Ro60
Robo2
Rock1
Rogdi
Ropn1l
Rpa1
Rpe
Rpf1
Rpf2
Rpl10
Rpl13a
Rpl14
Rpl18a
Rpl27
Rpl29
Rpl30
Rpl32
Rpl35a
Rpl36
Rpl36a
Rpl38
Rpl39
Rpl4
Rpl8
Rpn1
Rpp14
Rpp25l
Rprml
Rps14
Rps15
Rps17
Rps18
Rps19
Rps19bp1
Rps20
Rps23
Rps24
Rps27
Rps27a
Rps27rt
Rps29
Rps3a1
Rps6ka2
Rps6kb1
Rps6kb2
Rps6kc1
Rpsa
Rpusd3
Rras2
Rrbp1
Rrp1
Rrp12
Rrp15
Rrp1b
Rrp36
Rrp7a
Rrs1
Rsl1
Rsl1d1
Rsph9
Rsu1
Rtca
Rtcb
Rtel1
Rtf1
Rtf2
Rtl8a
Rtl8b
Rtn4ip1
Rtn4rl1
Rtraf
Rubcn
Rufy1
Rundc1
Ruvbl1
Ruvbl2
Ryr3
S100a13
S100a16
S100pbp
S1pr5
Sap30
Sar1b
Saraf
Sat1
Sat2
Saxo2
Sbf1
Scaf4
Scaf8
Scarb1
Sccpdh
Scfd2
Scg2
Scly
Scn1b
Scn2b
Scnm1
Scrn1
Scrt1
Scube1
Scyl1
Scyl2
Sdc2
Sdcbp
Sdccag8
Sdf2l1
Sdhaf3
Sdk2
Sec11c
Sec13
Sec22a
Sec22b
Sec23b
Sec23ip
Sec24a
Sec24d
Sec61a1
Sec63
Secisbp2
Secisbp2l
Sel1l
Selenoh
Selenoi
Sem1
Sema4b
Sema4c
Sema4d
Sema4f
Sema6a
Sema7a
Sepsecs
Septin1
Septin10
Septin11
Septin7
Sergef
Serinc1
Serpina7
Serpinh1
Sertad3
Sesn3
Setd6
Setdb2
Sez6l
Sf3a3
Sf3b1
Sfpq
Sfxn4
Sgce
Sgsm1
Sgsm3
Sgta
Sh2d5
Sh3bp2
Sh3bp5
Sh3bp5l
Sh3gl1
Sh3kbp1
Shank1
Shc3
Shfl
Shisa2
Shisa7
Shisa9
Shld2
Shld3
Shmt2
Shprh
Shq1
Shroom1
Shroom4
Sidt2
Sigmar1
Sik2
Simc1
Sin3b
Sipa1
Sirt3
Sirt5
Ska2
Skap2
Skiv2l
Skp1
Slc10a3
Slc16a1
Slc16a10
Slc16a2
Slc17a5
Slc1a2
Slc1a3
Slc1a5
Slc24a2
Slc24a4
Slc25a10
Slc25a12
Slc25a17
Slc25a24
Slc25a25
Slc25a26
Slc25a27
Slc25a29
Slc25a33
Slc25a37
Slc25a46
Slc25a47
Slc25a5
Slc25a51
Slc27a1
Slc29a3
Slc2a8
Slc30a1
Slc30a5
Slc30a6
Slc35a4
Slc35b1
Slc35e3
Slc35f5
Slc36a1
Slc37a3
Slc38a2
Slc38a9
Slc39a7
Slc39a9
Slc3a1
Slc3a2
Slc44a2
Slc46a3
Slc49a4
Slc4a10
Slc4a8
Slc52a2
Slc5a3
Slc66a1
Slc6a17
Slc6a6
Slc6a8
Slc7a1
Slc7a14
Slc7a5
Slc8a3
Slc8b1
Slco3a1
Slco5a1
Slf1
Slirp
Slitrk1
Slitrk3
Slitrk5
Slmap
Sltm
Smad3
Smad4
Smad5
Smad6
Smad7
Smarca2
Smarcc1
Smarcd1
Smarcd3
Smc3
Smc4
Smc6
Smchd1
Smcr8
Smg7
Smg8
Smim13
Smim17
Smim20
Smim26
Smim4
Smn1
Smoc2
Smpd2
Smpd4
Smu1
Smyd3
Smyd4
Smyd5
Snai2
Snap23
Snapc2
Snapc3
Snapc4
Snf8
Snhg1
Snhg10
Snhg11
Snhg12
Snhg14
Snhg15
Snhg16
Snhg4
Snip1
Snph
Snrk
Snrnp200
Snrnp25
Snrnp27
Snrpb2
Snrpe
Snurf
Snw1
Snx1
Snx11
Snx12
Snx13
Snx16
Snx19
Snx2
Snx21
Snx33
Snx4
Snx5
Snx7
Soat1
Sobp
Socs1
Socs2
Socs3
Socs4
Socs7
Sod1
Soga3
Sorbs1
Sorbs2
Sort1
Sowahc
Sox9
Spa17
Spag4
Sparcl1
Spata2
Spata20
Spata2l
Spata33
Spata5l1
Spcs3
Spdl1
Spdye4b
Speer4e
Spg20
Spg21
Sphkap
Spns1
Spns2
Spock1
Sppl2b
Sprr2a1
Spry1
Spryd4
Spryd7
Spsb3
Sptan1
Sptbn1
Sptlc1
Sptlc2
Sqle
Srbd1
Srd5a1
Srebf1
Srebf2
Srf
Srgap3
Srl
Srm
Srp14
Srp72
Srrm3
Srrm4
Srsf11
Srsf6
Srxn1
Ss18l1
Ss18l2
Ssb
Ssh3
Ssr4
Ssrp1
St13
St3gal1
St3gal2
St6galnac3
St6galnac4
St8sia1
St8sia4
Stam2
Stard3nl
Stard4
Stard9
Stat2
Stat6
Stau1
Stil
Stim2
Stimate
Stk10
Stk11
Stk19
Stk36
Stk38
Stmn3
Stmn4
Stpg1
Strip1
Strip2
Stt3a
Stum
Stx12
Stx16
Stx17
Stx1a
Stx1b
Stx7
Stxbp4
Styx
Suco
Sugp1
Sult4a1
Sumo2
Supt3
Supv3l1
Surf1
Surf2
Susd4
Susd6
Suv39h2
Suz12
Sv2a
Sv2b
Svip
Swap70
Syap1
Syngap1
Syngr3
Synj2bp
Synm
Syp
Sys1
Tab3
Taf1
Taf1a
Taf1c
Taf1d
Taf3
Taf7
Taf8
Taf9
Tafazzin
Taldo1
Tamalin
Tango2
Tapbpl
Tars2
Tarsl2
Tas2r136
Tasor2
Tasp1
Tatdn3
Tbc1d19
Tbc1d20
Tbc1d22b
Tbc1d31
Tbc1d4
Tbc1d7
Tbc1d8
Tbc1d9
Tbl2
Tbp
Tbrg1
Tcaf1
Tcea2
Tceal5
Tcerg1
Tchp
Tcof1
Tcp11l2
Tcstv3
Tctn1
Tctn3
Tdp1
Tdrp
Tedc2
Tenm2
Tepsin
Terb1
Terf1
Terf2
Tex10
Tex261
Tex264
Tfdp2
Tfg
Tfip11
Tgfb3
Tgfbr1
Tgfbr3
Tgm4
Tgs1
Tha1
Thada
Thap3
Thbd
Them6
Thoc3
Thoc6
Thrb
Thyn1
Tia1
Ticam1
Tifa
Tigd3
Timm13
Timm17b
Timm21
Timm50
Timm9
Tipin
Tjap1
Tlcd1
Tle3
Tle4
Tm2d1
Tma16
Tmc7
Tmcc2
Tmed1
Tmed2
Tmed5
Tmem106b
Tmem106c
Tmem107
Tmem119
Tmem120a
Tmem121b
Tmem150a
Tmem158
Tmem159
Tmem161b
Tmem167b
Tmem168
Tmem177
Tmem18
Tmem181a
Tmem184b
Tmem185a
Tmem196
Tmem198
Tmem208
Tmem218
Tmem220
Tmem222
Tmem231
Tmem234
Tmem243
Tmem245
Tmem250-ps
Tmem254
Tmem38b
Tmem41a
Tmem42
Tmem50a
Tmem59l
Tmem68
Tmem69
Tmem70
Tmem74
Tmem86a
Tmem88b
Tmem8b
Tmem91
Tmod2
Tmod3
Tmppe
Tmsb15b1
Tmsb15l
Tmtc2
Tmub1
Tmub2
Tmx3
Tnfaip8l1
Tnfrsf12a
Tnfrsf19
Tnfrsf1b
Tnfrsf21
Tnfrsf25
Tnik
Tnip2
Tnks
Tnks1bp1
Tnpo1
Tnpo2
Toe1
Tom1
Tomm20
Tomm22
Tomm40
Tomm40l
Tomm7
Tomm70a
Tonsl
Top2b
Top3a
Tor2a
Tpcn2
Tpd52
Tpd52l2
Tpgs1
Tpgs2
Tpi1
Tpp1
Tpra1
Tprn
Traf2
Traf3ip1
Traf5
Traf6
Trafd1
Tram1
Trank1
Trappc12
Trappc14
Trappc2l
Trappc9
Trdmt1
Trex1
Triap1
Trib1
Trib2
Trim2
Trim23
Trim24
Trim26
Trim37
Trim46
Trim62
Trip13
Trip6
Triqk
Trit1
Trmt10c
Trmt44
Trmt6
Trmt61a
Trmt61b
Trmu
Trnp1
Trnt1
Trp53
Trp53bp1
Trp53rka
Trp53rkb
Trpc1
Trpm4
Trpm7
Trpt1
Trub2
Tsc2
Tsen2
Tsen34
Tshr
Tsn
Tsnax
Tspan12
Tspan15
Tspan17
Tspan7
Tspyl3
Tspyl5
Tsr3
Tstd3
Ttc17
Ttc19
Ttc26
Ttc38
Ttc4
Ttc5
Ttc7
Ttc8
Ttc9
Ttc9b
Ttc9c
Ttf1
Ttk
Ttll1
Ttll11
Ttll13
Ttll7
Ttpal
Ttyh2
Tubb5
Tug1
Tulp4
Tusc3
Tut1
Tut4
Twf1
Twf2
Txlng
Txndc12
Txndc17
Txnip
Txnl1
Txnrd2
Tyk2
Tyms
Tysnd1
U2af1l4
Uap1l1
Uba3
Ubald2
Ubap2
Ube2a
Ube2cbp
Ube2d1
Ube2f
Ube2ql1
Ube2s
Ube2t
Ube2w
Ube3b
Ube3c
Ubfd1
Ubiad1
Ubl7
Ubox5
Ubr2
Ubxn11
Ubxn2a
Ubxn2b
Ubxn6
Uchl5
Uck1
Uevld
Ufm1
Ufsp2
Uggt1
Uggt2
Uhmk1
Uhrf1bp1
Uhrf1bp1l
Uimc1
Ulk1
Ulk3
Unc119b
Unc5b
Unc79
Unc93a
Upf3b
Upp2
Uprt
Uqcc3
Urb1
Urb2
Usf1
Uso1
Usp10
Usp11
Usp15
Usp18
Usp21
Usp27x
Usp39
Usp40
Usp45
Usp54
Usp9x
Utp14a
Utp23
Utp6
Uvrag
Uxs1
Uxt
Vac14
Vamp4
Vapb
Vash1
Vasn
Vasp
Vbp1
Vcpkmt
Vezf1
Vezt
Vgll4
Vit
Vkorc1
Vmn1r117
Vmn1r119
Vmn1r137
Vmn1r151
Vmn1r160
Vmn1r240
Vmn2r29
Vmn2r57
Vmp1
Vopp1
Vpreb1
Vps11
Vps13d
Vps18
Vps26a
Vps33a
Vps33b
Vps36
Vps37a
Vps37b
Vps41
Vps4a
Vps4b
Vps51
Vps72
Vps8
Vps9d1
Vrk1
Vsnl1
Vstm2a
Vwa1
Vwa8
Wapl
Wasf1
Washc4
Washc5
Wbp1l
Wbp2
Wdcp
Wdfy1
Wdfy2
Wdfy3
Wdhd1
Wdpcp
Wdr18
Wdr24
Wdr31
Wdr33
Wdr35
Wdr36
Wdr44
Wdr46
Wdr5
Wdr54
Wdr55
Wdr59
Wdr6
Wdr7
Wdr70
Wdr81
Wdr82
Wdr83os
Wdr90
Wdsub1
Wdyhv1
Wfdc3
Wfs1
Whamm
Wipf2
Wipf3
Wnk1
Wrap53
Wsb1
Wwc2
Wwox
Xab2
Xntrpc
Xpa
Xpc
Xpnpep3
Xpo5
Xpo6
Xpot
Xrcc2
Xrcc5
Xrn1
Xxylt1
Xylb
Xylt1
Yae1d1
Yars
Yipf1
Yipf4
Yipf5
Yju2
Ylpm1
Ypel2
Yrdc
Ythdf2
Yy1
Zbtb17
Zbtb33
Zbtb40
Zbtb45
Zbtb5
Zc2hc1a
Zc3h11a
Zc3h12b
Zc3h15
Zc3h7b
Zc3h8
Zc3hav1l
Zcchc10
Zcchc18
Zcchc2
Zcrb1
Zdhhc13
Zdhhc16
Zdhhc17
Zdhhc20
Zdhhc3
Zdhhc7
Zdhhc9
Zfand1
Zfand2b
Zfp1
Zfp108
Zfp109
Zfp11
Zfp112
Zfp113
Zfp114
Zfp12
Zfp128
Zfp131
Zfp133-ps
Zfp14
Zfp141
Zfp146
Zfp157
Zfp160
Zfp169
Zfp189
Zfp2
Zfp202
Zfp235
Zfp263
Zfp266
Zfp267
Zfp268
Zfp275
Zfp276
Zfp277
Zfp28
Zfp280d
Zfp286
Zfp3
Zfp30
Zfp316
Zfp324
Zfp330
Zfp334
Zfp341
Zfp346
Zfp354a
Zfp354b
Zfp354c
Zfp36l2
Zfp40
Zfp408
Zfp414
Zfp422
Zfp429
Zfp454
Zfp455
Zfp472
Zfp51
Zfp511
Zfp518b
Zfp523
Zfp524
Zfp526
Zfp553
Zfp560
Zfp563
Zfp58
Zfp580
Zfp583
Zfp59
Zfp593
Zfp600
Zfp606
Zfp607b
Zfp608
Zfp612
Zfp617
Zfp628
Zfp641
Zfp646
Zfp647
Zfp651
Zfp652
Zfp652os
Zfp654
Zfp658
Zfp660
Zfp667
Zfp68
Zfp689
Zfp692
Zfp7
Zfp707
Zfp709
Zfp712
Zfp729a
Zfp729b
Zfp74
Zfp747
Zfp758
Zfp760
Zfp763
Zfp764
Zfp768
Zfp770
Zfp780b
Zfp787
Zfp790
Zfp799
Zfp809
Zfp81
Zfp82
Zfp821
Zfp827
Zfp830
Zfp839
Zfp84
Zfp850
Zfp865
Zfp867
Zfp87
Zfp870
Zfp871
Zfp874b
Zfp879
Zfp882
Zfp90
Zfp930
Zfp932
Zfp934
Zfp935
Zfp937
Zfp938
Zfp939
Zfp94
Zfp940
Zfp941
Zfp944
Zfp945
Zfp946
Zfp947
Zfp948
Zfp951
Zfp952
Zfp954
Zfp958
Zfp964
Zfp971
Zfp975
Zfp984
Zfp992
Zfp994
Zfr
Zfr2
Zfyve28
Zgrf1
Zhx1
Zhx3
Zic3
Zik1
Zkscan1
Zkscan14
Zkscan16
Zkscan3
Zkscan4
Zkscan8
Zmat1
Zmat2
Zmat3
Zmiz2
Zmpste24
Zmym1
Zmym2
Zmym6
Zmynd10
Zmynd12
Znhit2
Znhit6
Znrd2
Zpr1
Zranb3
Zrsr1
Zrsr2
Zscan2
Zscan20
Zscan22
Zscan25
Zscan26
Zscan29
Zscan30
Zscan4f
Zswim7
Zswim8
Zup1
Zw10
Zxdc
Zyx
Zzef1
Zzz3
a
