## Supplementary material for "Co-option of CENP-A for activity-induced neuronal plasticity": Figure 3-source data 2

### Sheet: README
Figure 3-source data 2 (panel Figure 3C)
Stankovic et al., Co-option of CENP-A for activity-induced neuronal plasticity
Panel content	Overlap and colocalization of CENP-A peaks between non-activated (NA) and activated (A) dentate gyrus, replicate 1 libraries.
Replicates and n	3,733 activated peaks; 1,000 within-chromosome permutations.
Statistical test	Permutation test (empirical P).
Result	2,795 of 3,733 peaks overlap (75%), ~382-fold above the null; P<0.001; median midpoint distance 61 bp.
Data presentation	Bars or points show means; error bars SD; points are biological replicates unless stated otherwise.
Significance	* P<0.05, ** P<0.01, *** P<0.001, ns not significant.
Formulas	Summary values, P values and markers are live formulas computed from the data sheets in this file.
Sheets	Contents
3C	Panel summary: per-replicate values, means, SD and statistics.
3C per-peak data	One row per activated peak with overlap status and midpoint distance.
3C permutation null	Overlap count for each of 1,000 shuffles.

### Sheet: 3C
Figure 3C -- non activated vs activated CENP-A occupancy (replicate 1 libraries)
Every value below is a live formula against the '3C per-peak data' and '3C permutation null' sheets.
Quantity	Value
Activated peaks, total (n)	3733
Activated peaks overlapping non activated (n)	2795
Fraction overlapping	0.748728
Permutation null, mean (1000 shuffles)	7.32
Permutation null, SD	2.75884
Permutation null, max	18
Fold enrichment over null	381.831
Shuffles reaching observed overlap (of 1000)	0
Empirical p-value	<0.001
Median NA-vs-A peak midpoint distance (bp)	61
Peaks within 200 bp (% of overlapping)	0.871914
Peaks within 500 bp (% of overlapping)	0.988193

### Sheet: 3C per-peak data
Figure 3C -- per-activated-peak overlap and colocalization
One row per activated (PTZ_1) peak. overlap_bp/midpoint_distance_bp are blank when the peak has no non-activated (HC_1) counterpart.
chrom	activated_start	activated_end	activated_signalValue	activated_mlog10q	overlaps_nonactivated	overlap_bp	nonactivated_start	nonactivated_end	nonactivated_signalValue	nonactivated_mlog10q	midpoint_distance_bp
chr1	7088627	7088905	6.29909	5.47037	1	278	7088627	7089247	5.93485	4.90903	171
chr1	7787676	7787824	4.36605	2.24332	0	0
chr1	9748203	9748422	8.54249	9.68441	1	219	9748104	9748424	4.77035	2.96015	48
chr1	9943893	9944351	8.57019	10.1973	1	458	9943893	9944567	7.09722	7.36607	108
chr1	16656716	16656932	5.53669	4.02391	0	0
chr1	17097426	17097856	4.73927	2.80807	1	77	17097779	17097926	5.19912	3.39999	211
chr1	20890489	20890701	9.27599	11.2633	1	212	20890306	20890744	6.96935	7.1138	70
chr1	24005445	24005616	4.40221	2.10861	1	171	24005419	24005883	5.54324	4.4457	120
chr1	24100573	24100750	5.79357	4.51896	1	99	24100220	24100672	4.06952	1.66217	215
chr1	30949706	30949953	4.65558	2.53972	1	247	30949706	30950041	4.50911	2.35496	44
chr1	32172695	32172917	5.80707	4.57232	1	162	32172695	32172857	11.7761	18.47	30
chr1	32864765	32864924	3.86261	1.4938	0	0
chr1	33719799	33720064	4.31452	2.05511	1	171	33719782	33719970	5.75219	4.37303	55
chr1	34439896	34440077	4.5961	2.37295	0	0
chr1	36307706	36307983	6.85211	6.81659	1	246	36307674	36307952	11.9413	18.9147	31
chr1	36511869	36512071	5.64849	4.52994	1	202	36511599	36512090	6.4976	5.99876	125
chr1	37429966	37430296	5.65773	4.4016	1	135	37430161	37430399	7.10265	7.73894	149
chr1	37864638	37865514	7.27816	7.44242	1	876	37864605	37865618	7.24926	7.85953	35
chr1	37996918	37997193	5.28022	3.66267	1	275	37996874	37997404	4.33676	2.14652	83
chr1	39367595	39367809	4.75232	2.83876	1	214	39367575	39368015	4.4573	2.32376	93
chr1	43098434	43098760	5.10135	3.29365	1	317	43098443	43098828	4.92511	3.20794	38
chr1	44119496	44119655	4.03652	1.72706	1	159	44119308	44120094	5.34557	3.80813	125
chr1	45795312	45795573	4.29679	2.13016	1	261	45795034	45795579	4.31653	2.00464	136
chr1	46852759	46853441	6.62646	6.0322	1	130	46853311	46853996	6.35276	5.72973	553
chr1	50927365	50927606	8.44889	10.1351	1	241	50926835	50927651	8.09447	10.5859	242
chr1	51478197	51478477	6.69706	6.37068	1	233	51478244	51478815	7.27131	7.99447	192
chr1	52113518	52113723	4.60471	2.43784	0	0
chr1	52817300	52817777	4.67653	2.73318	1	350	52817427	52817777	4.13593	1.73352	63
chr1	52845081	52845301	4.39953	2.20354	1	19	52844760	52845100	4.13146	1.82587	261
chr1	53313570	53313816	5.39621	3.93613	1	224	53313592	53313820	4.46109	2.40907	13
chr1	55237174	55237321	4.58568	2.52677	1	115	55237206	55237354	6.11752	5.09596	32
chr1	55838477	55838629	4.56788	2.51207	0	0
chr1	57969825	57970008	4.65315	2.6235	1	163	57969845	57970105	7.78282	8.35258	58
chr1	57995718	57995981	8.42367	9.92413	0	0
chr1	58392593	58393208	7.62455	8.05637	1	604	58392604	58393208	6.06502	5.17508	5
chr1	58504793	58505199	5.33166	3.79455	1	406	58504736	58505233	7.21329	7.30217	11
chr1	58652766	58652946	4.0724	1.64322	0	0
chr1	58973179	58973663	6.95284	6.84333	1	431	58973232	58973848	7.60433	8.3973	119
chr1	59670621	59671034	5.08385	3.26592	1	216	59670691	59670907	4.47221	2.387	28
chr1	59684993	59685212	9.42955	11.3129	1	214	59684993	59685207	7.37954	7.76786	2
chr1	59763170	59763349	5.54399	4.11129	1	106	59763243	59763647	5.42841	4.03174	185
chr1	59912769	59913058	4.61249	2.60619	1	182	59912876	59913069	5.6195	4.29538	59
chr1	60180236	60180509	4.8686	2.93925	1	273	60180101	60180633	6.46811	6.45842	5
chr1	60409264	60409788	5.1771	3.48885	1	404	60409384	60409834	4.68758	2.71279	83
chr1	62706051	62706364	4.09385	1.83092	0	0
chr1	64121254	64122315	7.78888	9.27142	1	1046	64121259	64122305	8.93632	12.7397	2
chr1	64532433	64533187	7.04901	6.99042	1	674	64532490	64533164	6.94203	6.80115	17
chr1	64617086	64617804	4.30559	2.09317	1	375	64616933	64617461	5.18513	3.59673	248
chr1	64690677	64690867	4.75442	2.83531	1	121	64690746	64690890	6.09525	5.04354	46
chr1	64956678	64956846	4.47482	2.24728	0	0
chr1	66816320	66816885	4.1125	1.84021	0	0
chr1	72872012	72872365	4.05936	1.78486	0	0
chr1	74236269	74236632	4.69296	2.78851	1	330	74236302	74236635	5.24347	3.60942	18
chr1	74284578	74285168	4.92176	3.1539	1	590	74284319	74285249	5.35587	3.8867	89
chr1	74505638	74505825	5.22529	3.60273	0	0
chr1	74587754	74588450	4.1314	1.83909	1	696	74587734	74588455	4.68083	2.76528	7
chr1	75124802	75125215	4.46548	2.32416	1	186	75125005	75125191	4.03968	1.6102	89
chr1	75141425	75141641	4.43625	2.38734	1	66	75141575	75141756	4.40497	2.15033	132
chr1	75168521	75168714	4.68604	2.6469	1	161	75168553	75168798	5.16705	3.55624	58
chr1	75210617	75210911	4.11849	1.84562	0	0
chr1	75218772	75219386	4.5232	2.48176	1	614	75218637	75219415	6.71892	6.68899	53
chr1	75236201	75237225	5.15505	3.39379	1	623	75235777	75236824	4.72064	2.81631	412
chr1	75317308	75318011	4.09708	1.79933	1	703	75317153	75318074	4.45388	2.41756	46
chr1	75435945	75436155	5.73383	4.45135	1	197	75435945	75436142	5.92281	4.96475	6
chr1	75479256	75479613	3.97742	1.64672	0	0
chr1	75521275	75521558	8.09009	8.70306	1	236	75521272	75521511	9.8737	12.8263	25
chr1	77548732	77549049	3.87699	1.52082	0	0
chr1	78657524	78657974	4.9554	3.18859	1	357	78657617	78657985	8.86289	11.0892	52
chr1	79776148	79776339	5.01885	3.19459	0	0
chr1	82316460	82316674	4.61029	2.35993	1	214	82316426	82316820	4.44199	2.39508	56
chr1	82724931	82725105	4.03652	1.72706	0	0
chr1	85894485	85894699	6.41477	5.70667	1	214	85894353	85894792	4.48633	2.36355	19
chr1	86064643	86064859	5.2299	3.36116	0	0
chr1	86154465	86154860	6.64096	6.06428	1	287	86154573	86154875	5.05986	3.24116	61
chr1	86358914	86359866	6.33219	5.45297	1	808	86358934	86359742	7.32389	8.45169	52
chr1	86487163	86488016	5.27105	3.69082	1	614	86487159	86487777	7.88271	9.04591	121
chr1	86528170	86528451	4.01692	1.66437	0	0
chr1	87213953	87214412	4.03652	1.72706	1	446	87213761	87214399	5.98886	5.02857	102
chr1	87755825	87756177	4.71392	2.74119	0	0
chr1	88205701	88206074	3.84304	1.46202	0	0
chr1	88217306	88217631	3.71675	1.85005	0	0
chr1	88277546	88277741	5.33227	4.46579	1	155	88277555	88277710	4.99718	6.0651	11
chr1	88701956	88702143	4.02866	1.70598	1	136	88702007	88702394	4.40478	2.23927	151
chr1	90603513	90603693	3.96438	1.68991	0	0
chr1	91250024	91250370	5.07198	3.34559	1	346	91249894	91250393	5.46504	3.88503	53
chr1	91298247	91298514	4.08165	1.79864	1	256	91298217	91298503	4.49271	2.41287	20
chr1	91398890	91399089	6.04869	4.96703	1	199	91398704	91399121	6.04137	4.93548	77
chr1	91413173	91413463	4.88858	2.86214	1	290	91413169	91413466	4.65068	2.63983	0
chr1	91459235	91459619	4.38124	2.21654	0	0
chr1	92180687	92181153	5.22848	3.57086	1	466	92180249	92181172	5.23774	3.80807	209
chr1	92907180	92907560	5.88352	4.71593	1	380	92906867	92907639	6.35859	5.81553	117
chr1	92934060	92934862	5.60427	4.08513	1	679	92934125	92934804	4.46736	2.38857	3
chr1	93100640	93101065	4.76504	2.81715	1	154	93100598	93100794	4.25371	1.9771	156
chr1	93101649	93102242	6.19935	5.43575	1	552	93101685	93102237	7.56478	9.18897	15
chr1	93343659	93343835	8.15207	8.77867	1	176	93343634	93343835	7.57451	7.89485	12
chr1	93478102	93479291	4.75543	2.85917	1	789	93478164	93478953	4.81783	2.93656	138
chr1	93801724	93801913	4.79256	2.86448	0	0
chr1	93824981	93825681	7.25922	7.47534	1	439	93825242	93825734	11.115	17.1017	157
chr1	97769971	97770504	5.00214	3.16282	1	533	97769957	97770519	4.32419	2.09781	0
chr1	105663848	105664089	11.1279	14.9888	1	225	105663481	105664073	5.32225	3.90559	191
chr1	106759480	106759766	4.16016	1.92281	0	0
chr1	119504483	119504759	4.06999	1.75032	1	81	119504678	119505033	5.32695	3.84243	234
chr1	120121164	120121461	6.23698	5.40968	1	297	120120881	120121466	5.37727	3.93408	139
chr1	121327739	121328194	5.01481	3.21085	1	376	121327782	121328158	6.18832	5.38096	3
chr1	125435502	125436181	6.01904	4.86394	1	679	125435407	125436192	7.16703	7.37317	42
chr1	125560621	125560795	5.12988	3.39247	0	0
chr1	127773735	127774342	6.31151	5.63479	1	530	127773725	127774265	7.44773	8.28621	43
chr1	127868769	127868986	4.64838	2.63619	1	217	127868638	127869018	5.24386	3.5466	49
chr1	128103283	128103486	5.64317	4.39874	1	181	128103305	128103656	5.05956	3.20519	96
chr1	128416823	128417468	6.2674	5.74745	1	198	128417137	128417335	5.81604	4.57915	90
chr1	130717380	130717601	4.40525	2.1171	0	0
chr1	131153165	131153409	5.29653	3.62253	1	174	131152964	131153339	8.80653	11.1429	135
chr1	131527280	131527540	4.83308	2.96758	1	260	131527200	131527579	5.8132	4.8466	20
chr1	132007532	132008174	6.77008	6.50603	1	642	132007408	132008200	5.16315	3.54572	49
chr1	132390845	132391121	3.9447	1.59489	0	0
chr1	132417480	132417781	4.25638	2.05448	1	163	132417362	132417643	5.3375	3.67975	128
chr1	132542869	132543133	4.36294	2.10209	1	264	132542818	132543222	4.07429	1.77443	19
chr1	132741584	132741775	6.90941	6.34706	1	178	132741597	132741927	6.92866	6.93096	82
chr1	133130903	133131424	4.54286	2.50145	1	521	133130876	133131462	4.58104	2.85236	5
chr1	134074166	134074877	4.08422	1.71025	0	0
chr1	134076898	134077611	4.34037	2.14062	0	0
chr1	134078925	134079430	9.02099	11.5133	1	505	134078908	134079483	10.265	16.2493	18
chr1	134361850	134362259	7.04888	6.67119	1	409	134361850	134362269	8.43157	9.88085	5
chr1	134415069	134415233	4.07355	1.78221	1	164	134415044	134415390	5.68665	4.42557	66
chr1	134494461	134494880	4.42118	2.31168	1	419	134494391	134494881	5.50678	4.12518	34
chr1	134556816	134557056	9.35714	11.3495	1	240	134556762	134557093	9.04933	11.3939	8
chr1	135313577	135314074	5.16394	3.49224	1	388	135313664	135314052	5.84501	4.97023	32
chr1	135430287	135430526	4.45407	2.36033	1	205	135430321	135430527	7.87395	8.8413	17
chr1	135729174	135729527	5.54863	4.05308	1	142	135729035	135729316	4.63978	2.57387	175
chr1	136140224	136140457	5.02553	3.11079	1	181	136140212	136140405	6.6343	7.30846	32
chr1	137898602	137898776	4.95175	3.08678	1	174	137898578	137898780	7.8809	8.84407	10
chr1	143702428	143702826	4.0216	1.72706	0	0
chr1	143777174	143777369	4.90549	3.0529	1	140	143776958	143777314	4.83091	2.84142	135
chr1	144003978	144004500	8.2649	9.84915	1	476	144003953	144004454	6.15143	6.19821	35
chr1	151344274	151344595	4.81366	2.91645	1	321	151344143	151344750	5.50359	4.21916	12
chr1	151755313	151755513	10.7782	14.8952	1	161	151754832	151755474	11.2903	18.0022	260
chr1	152329647	152329794	3.70409	1.22534	0	0
chr1	152766358	152766825	6.7356	6.36391	1	467	152766100	152766866	8.57442	10.2436	108
chr1	153332681	153333297	4.40231	2.28419	1	612	153332679	153333293	5.52751	4.00374	3
chr1	153899671	153900124	9.10914	11.4439	1	435	153899689	153900689	10.523	15.7863	291
chr1	154726630	154727332	4.07304	1.81435	1	119	154726179	154726749	3.88635	1.45523	517
chr1	155029122	155029286	3.70072	1.20776	0	0
chr1	155099487	155099701	12.5755	19.0882	1	214	155099443	155099715	16.0655	31.5561	15
chr1	155417214	155417413	5.49727	4.13876	1	199	155417179	155417441	11.2226	15.8582	3
chr1	155973102	155973707	4.08998	1.82031	1	574	155973133	155973774	5.13843	3.42705	49
chr1	156035909	156036500	7.94859	8.55974	1	428	156036063	156036491	4.2393	2.02755	72
chr1	156474107	156474301	6.64228	6.19272	1	118	156474183	156474354	4.5374	2.46946	64
chr1	158362547	158362744	5.17938	3.5398	1	188	158362556	158362744	5.17283	3.36185	4
chr1	159231954	159232343	4.25516	2.05267	1	389	159231751	159232345	4.53506	2.33496	100
chr1	160195242	160195461	4.58964	2.57093	1	68	160194903	160195310	4.21475	1.90594	245
chr1	160212773	160213303	5.61293	4.3321	1	530	160212732	160213411	4.862	3.00168	33
chr1	160906220	160906469	3.99178	1.71544	1	249	160906201	160906491	3.85198	1.46029	1
chr1	161131229	161131479	6.47796	5.48773	1	117	161131362	161131527	5.80833	4.55189	90
chr1	161969229	161969432	4.71467	2.79275	0	0
chr1	162477856	162478009	5.34994	3.65672	1	153	162477766	162478065	9.68567	14.6324	17
chr1	162740387	162740675	4.55176	2.48482	1	288	162740317	162740702	5.46526	4.13614	21
chr1	163779696	163779875	3.87687	1.5233	1	51	163779599	163779747	5.11282	3.34969	112
chr1	164457549	164458567	4.19385	1.96798	1	958	164457609	164458706	5.71568	4.82469	99
chr1	164899055	164899248	4.67243	2.49006	1	173	164899063	164899236	4.46435	2.54988	2
chr1	165236817	165237007	7.44844	7.67373	1	153	165236624	165236970	6.0623	5.22101	115
chr1	165461237	165461439	7.21926	7.07268	1	202	165460370	165461477	5.86075	5.08524	414
chr1	167308277	167308790	5.45604	3.86312	1	254	167308536	167308873	6.05823	5.01743	171
chr1	169747558	169747881	5.10127	3.42772	1	320	169747405	169747878	7.94239	8.95344	78
chr1	169969376	169969633	6.8561	6.58767	1	249	169969376	169969625	5.46142	4.39112	4
chr1	170175110	170175331	4.79604	2.69252	1	221	170175094	170175640	6.44212	6.25017	146
chr1	170885268	170885445	5.65267	4.31432	1	177	170885215	170885445	7.81269	8.47952	26
chr1	171114202	171114369	4.18726	1.86471	0	0
chr1	171150410	171150711	6.1673	5.35075	1	256	171150455	171150740	8.03524	10.2735	37
chr1	171270054	171270348	6.18957	5.23505	1	258	171270090	171270352	7.9999	9.44376	20
chr1	171287963	171288108	5.08439	3.28252	1	89	171287850	171288052	4.73556	2.68912	84
chr1	171411270	171411500	4.08597	1.67418	1	143	171411357	171411512	5.00163	3.34124	49
chr1	172082536	172082951	5.22369	3.58355	1	352	172082537	172082889	4.39745	2.29812	30
chr1	172147932	172148170	9.20611	10.7914	1	238	172147849	172148221	5.29553	3.69276	16
chr1	172206543	172206754	6.28586	5.63494	1	211	172206510	172207047	7.51374	8.45091	130
chr1	172297809	172298006	5.73017	4.5656	0	0
chr1	172311870	172313147	4.13966	1.88725	0	0
chr1	172320370	172320534	4.17041	1.76523	1	164	172319230	172320746	4.54627	2.44439	464
chr1	172376235	172376632	4.32612	2.16612	0	0
chr1	174501763	174502032	6.85717	6.71234	1	215	174501757	174501978	9.29375	12.3571	30
chr1	178318163	178319077	5.36496	3.77598	1	873	178318204	178319529	5.90952	5.0339	246
chr1	178337667	178338021	5.70251	4.34934	1	334	178337687	178338095	5.26541	3.59154	47
chr1	178405753	178406583	5.58477	4.11807	1	830	178405728	178406712	6.03898	5.18502	52
chr1	179803521	179803695	4.69849	2.75096	0	0
chr1	180365396	180365570	5.34841	3.61058	0	0
chr1	180813446	180813826	7.78157	8.57045	1	176	180813411	180813622	11.7059	17.5297	119
chr1	181144018	181144296	4.03781	1.69273	0	0
chr1	182124765	182125197	5.3553	3.86274	1	432	182124740	182125278	5.76325	4.65487	28
chr1	182341565	182341865	5.36263	3.72365	1	246	182341619	182341905	6.32624	5.98499	47
chr1	182408896	182409088	5.78103	4.33977	1	192	182408835	182409298	5.24747	3.61133	74
chr1	182763769	182764481	4.12401	1.85513	0	0
chr1	183297039	183297232	5.48462	3.9247	0	0
chr1	183299150	183299366	5.63758	37.0209	1	201	183299165	183299366	4.39938	39.1364	7
chr1	183345353	183345732	4.80306	2.95304	0	0
chr1	184720648	184720929	3.917	1.6016	0	0
chr1	185204012	185204340	7.05882	6.93046	1	249	185203947	185204261	7.83685	8.44736	72
chr1	185332081	185332236	5.03676	3.13662	1	155	185331891	185332373	5.66782	4.3983	26
chr1	186117060	186117287	4.86563	2.83213	1	166	186117121	186117434	4.45936	2.42947	104
chr1	186749181	186749603	5.12074	3.22844	1	144	186749409	186749553	4.72542	2.7127	89
chr1	191026096	191026445	7.74946	8.75416	1	340	191026059	191026436	11.2253	17.4448	23
chr1	191325810	191326133	4.09773	1.79141	1	220	191325913	191326136	7.779	9.04602	53
chr1	191397353	191397870	8.51429	10.0645	1	517	191396978	191397935	7.00503	7.33301	155
chr1	191575751	191575932	4.44672	2.26424	0	0
chr1	191906609	191907412	4.20883	2.02814	0	0
chr1	191989965	191990345	4.64253	2.67596	1	380	191989952	191990391	5.97606	5.08702	16
chr1	193173217	193173719	8.27907	9.20094	1	501	193173218	193173806	8.61897	11.6236	44
chr1	194619479	194620000	5.52906	4.04256	1	487	194619379	194619966	9.00421	12.4438	67
chr1	194976351	194976764	5.51066	3.90514	0	0
chr10	4387085	4387231	5.535	4.17536	1	146	4387085	4387251	6.3865	5.58915	10
chr10	4432169	4432371	5.96885	4.89999	1	202	4432129	4432644	7.79135	8.51563	116
chr10	5550539	5550712	4.07563	1.79595	1	173	5550491	5551002	4.33597	2.19798	121
chr10	5805558	5805938	4.34178	2.10778	1	217	5805721	5806177	4.31256	2.0225	201
chr10	7663105	7663639	5.6602	4.23952	1	453	7663079	7663558	5.98878	4.9079	53
chr10	7680784	7681151	5.25963	3.65449	0	0
chr10	7792764	7792963	4.76441	2.75954	1	196	7792767	7792963	4.00644	1.63539	1
chr10	11149538	11149705	4.02328	1.71309	0	0
chr10	11281016	11281235	9.00936	10.738	1	219	11280896	11281245	8.42544	10.1167	55
chr10	13246987	13247156	3.95114	1.66761	0	0
chr10	13965037	13965672	6.00953	4.94008	1	183	13965489	13965959	6.03972	4.99657	369
chr10	18743501	18743676	4.18495	1.95237	1	37	18743639	18743845	3.97494	1.59021	153
chr10	19482236	19482380	4.44038	2.20633	0	0
chr10	20312081	20312667	6.54171	5.85988	1	352	20312188	20312540	6.47661	6.07681	10
chr10	21296037	21296208	4.96064	3.12378	0	0
chr10	21994329	21994889	5.85766	4.7072	1	560	21994311	21994945	9.80997	13.6104	19
chr10	22731145	22731683	5.76212	4.50169	1	469	22731139	22731614	6.44474	5.8963	37
chr10	23787005	23787209	4.40953	2.27759	0	0
chr10	25297086	25297273	4.72234	2.83617	0	0
chr10	30600633	30600978	6.19705	5.04428	1	336	30600642	30600978	7.15052	7.15582	4
chr10	30618067	30618636	4.97628	3.09591	1	569	30618049	30618647	6.52186	6.00372	3
chr10	32388584	32388737	3.71519	1.22748	0	0
chr10	33618565	33618710	3.95182	1.66747	0	0
chr10	34019548	34019753	4.02023	1.72706	1	130	34019623	34020029	5.69334	4.58051	175
chr10	34282173	34282468	6.1963	5.4583	1	171	34281943	34282344	6.07372	5.3058	177
chr10	34418338	34418690	4.43225	2.20778	1	167	34418523	34418753	3.78785	1.35303	124
chr10	39369542	39369848	6.03916	5.09687	1	130	39369718	39370409	9.10286	11.9682	368
chr10	39898982	39899210	4.00908	1.72706	0	0
chr10	40258528	40258680	6.91107	6.61326	1	152	40258489	40258680	9.44799	12.1473	19
chr10	40302144	40302494	4.39671	2.2866	1	350	40302136	40302577	6.2527	5.72925	37
chr10	41450373	41450598	7.45701	7.84013	1	152	41450175	41450525	5.09084	3.3765	135
chr10	41519116	41519562	4.42935	2.30186	1	410	41519058	41519526	6.45366	5.99601	47
chr10	41810269	41810486	4.88725	2.97371	1	217	41809957	41810486	5.58594	4.25659	156
chr10	42018456	42018918	5.9301	4.89715	1	254	42018456	42018710	8.12452	9.21836	104
chr10	42276582	42276746	5.677	4.36305	1	154	42276312	42276736	8.88659	11.4778	140
chr10	42277614	42278119	4.47057	2.19922	1	385	42277552	42277999	4.36528	2.2241	91
chr10	43220982	43221382	6.13842	5.06622	1	399	43220983	43221649	5.32437	4.09521	134
chr10	52382023	52382502	5.10796	3.27088	1	474	52381935	52382497	5.5731	4.07519	46
chr10	53863260	53863504	3.83111	1.43646	0	0
chr10	54075561	54075977	4.60652	2.63455	1	342	54075635	54076057	5.32044	3.70015	77
chr10	57532362	57532591	4.25632	1.97548	0	0
chr10	58255276	58255565	4.22197	2.03518	1	289	58255221	58255573	5.75036	4.37979	23
chr10	58446678	58446979	4.02634	1.71229	0	0
chr10	58497845	58498034	4.50566	2.30197	0	0
chr10	59221838	59221999	4.55865	2.53137	0	0
chr10	59323285	59323492	11.4903	16.9378	1	207	59323078	59323544	16.448	33.1529	77
chr10	59899444	59899838	4.10014	1.85667	1	351	59899479	59899830	6.54503	6.07408	13
chr10	59948762	59949181	4.10418	1.79254	0	0
chr10	59951577	59952157	17.2514	33.9945	1	360	59951539	59951937	26.9502	72.5036	129
chr10	59969936	59970109	4.9677	3.23523	1	150	59969959	59970346	4.39198	2.25018	130
chr10	60002616	60003444	5.16643	3.34179	1	828	60002604	60003450	4.8044	3.01516	3
chr10	60277517	60277903	8.69758	9.83719	1	386	60277444	60278009	7.11112	7.57695	16
chr10	60831394	60831577	4.25416	2.04304	1	183	60831394	60831577	7.84345	8.69634	0
chr10	61147465	61147644	5.86057	4.69413	1	179	61147430	61147979	6.56941	6.33797	150
chr10	61680102	61680329	4.54369	2.25683	1	227	61679951	61680386	5.73282	4.71166	47
chr10	61695513	61695704	4.29648	2.04155	0	0
chr10	62450241	62450414	5.23231	3.38861	0	0
chr10	62578319	62578551	4.7352	2.81731	0	0
chr10	62602282	62602562	7.53577	7.95401	1	248	62602310	62602558	10.8218	15.1744	12
chr10	63023522	63024310	6.52098	6.07347	1	552	63023577	63024129	8.61959	10.8198	63
chr10	63243608	63244135	4.76729	2.83374	1	376	63243582	63243984	4.33314	2.08636	88
chr10	71344674	71345017	4.90714	3.06192	1	287	71344730	71345123	4.61335	2.54241	81
chr10	71769623	71770302	3.94554	1.54014	0	0
chr10	72654513	72654952	6.33291	5.40928	1	439	72654500	72655033	8.11888	9.86412	34
chr10	75211864	75212125	4.54376	2.50976	1	261	75211720	75212125	6.40209	5.65709	72
chr10	75517165	75518075	5.43475	4.04262	1	910	75517124	75518179	4.89327	3.11902	31
chr10	75860063	75860290	5.40876	3.67442	1	227	75860008	75860403	4.6295	2.6223	29
chr10	75921212	75921568	4.27938	2.06823	1	356	75921209	75921672	4.29699	2.05409	50
chr10	75935888	75936315	4.49987	2.44857	1	178	75935690	75936066	4.64944	2.56017	223
chr10	76442483	76442803	5.08061	3.37247	1	320	76442426	76442817	5.35999	3.7496	21
chr10	76961838	76962416	4.41315	2.14588	1	578	76961824	76962424	3.90252	1.50212	3
chr10	77418176	77418444	6.12269	5.30738	1	268	77418158	77418450	6.40515	5.74841	6
chr10	77515755	77515964	4.27414	2.06085	1	209	77515727	77516073	5.84997	4.88412	40
chr10	77581373	77581730	5.88084	4.64627	1	328	77581402	77581890	6.1221	5.34512	94
chr10	77606227	77606598	5.15552	3.47873	0	0
chr10	78009402	78009814	7.50265	7.61214	1	375	78009345	78009777	5.36444	4.04806	47
chr10	78169679	78170061	4.38434	2.20442	0	0
chr10	78185249	78185460	5.35755	3.73303	1	157	78185288	78185445	4.51464	2.40305	12
chr10	78425392	78425924	6.67063	6.10292	1	443	78425473	78425916	9.03158	11.5983	36
chr10	78575026	78575305	3.82078	1.42131	0	0
chr10	78752648	78752836	4.12108	1.85925	1	36	78752359	78752684	4.36528	2.14463	220
chr10	79704482	79704663	6.35206	5.69593	1	181	79704288	79704690	9.74219	13.8151	83
chr10	79713218	79713466	3.98885	1.55793	0	0
chr10	79767153	79767311	5.09664	3.32345	1	110	79767201	79767769	5.03607	3.34992	253
chr10	79908734	79908899	6.32317	5.3101	0	0
chr10	79916850	79917012	6.48113	5.64671	1	162	79916719	79917147	8.94918	11.2245	2
chr10	80053203	80053901	6.22873	5.20098	1	560	80053290	80053850	7.16199	7.27761	18
chr10	80131539	80131847	3.83985	1.36531	0	0
chr10	80147720	80148350	5.25998	3.67637	0	0
chr10	80149228	80149802	4.16037	1.89936	1	505	80149270	80149775	4.01968	1.59813	7
chr10	80167702	80168008	8.77942	10.7721	1	306	80167504	80168008	11.1901	16.9016	99
chr10	80249433	80249646	8.71317	9.97005	1	213	80249421	80249658	6.7937	6.73679	0
chr10	80292396	80292547	4.90415	3.03227	1	151	80292394	80292622	4.8971	3.09509	36
chr10	80295962	80296339	4.03551	1.72706	0	0
chr10	80320317	80320596	6.59598	5.94793	1	279	80320317	80320596	4.42003	2.18194	0
chr10	80406635	80407070	4.30584	2.08124	1	162	80406639	80406801	5.06704	3.52613	132
chr10	80577243	80577725	3.94731	1.65999	0	0
chr10	80602907	80603077	5.09903	3.13152	0	0
chr10	80622184	80622330	4.58547	2.52846	1	50	80621862	80622234	3.84409	1.43529	209
chr10	80656860	80657016	4.02378	1.72706	1	96	80656795	80656956	6.16895	5.15394	62
chr10	80676448	80676913	4.91557	2.93809	1	338	80676575	80677008	7.89612	8.98322	111
chr10	80701647	80702023	4.96177	3.07787	0	0
chr10	80742048	80742230	4.90694	3.10854	1	182	80742048	80742300	5.30259	3.74207	35
chr10	80798336	80798790	6.96227	6.56419	1	454	80797850	80799104	5.0431	3.22597	86
chr10	80807115	80807494	4.78373	2.8394	1	220	80807211	80807431	4.44371	2.2982	16
chr10	80826223	80826751	6.61126	6.22225	1	528	80826157	80827046	5.62073	4.40424	114
chr10	80897934	80898208	5.41005	3.65391	0	0
chr10	80929826	80930250	7.07512	7.17827	1	401	80929849	80930781	7.10802	7.6763	277
chr10	81105666	81106056	5.62494	4.16193	1	380	81105676	81106056	6.79052	6.70451	5
chr10	81137473	81137683	4.93557	3.12221	1	107	81136892	81137580	4.51752	2.32918	342
chr10	81176649	81176810	4.9193	3.20195	1	148	81176539	81176797	6.63238	6.2564	61
chr10	81233147	81233564	4.37779	2.23659	0	0
chr10	81266416	81266573	4.37417	2.26983	1	157	81266392	81266617	4.68275	2.63969	10
chr10	81384031	81384516	3.83059	1.44136	1	333	81384161	81384494	3.75516	1.31012	54
chr10	81606030	81606556	4.78685	2.82921	1	402	81606014	81606432	5.55309	4.17463	70
chr10	81627653	81627843	4.63249	2.5609	1	190	81627552	81627860	5.01922	3.22559	42
chr10	82048117	82048343	5.38421	3.84211	1	202	82048141	82048428	5.69537	4.67699	54
chr10	82127787	82128250	4.00261	1.68017	1	418	82127832	82128311	4.26121	2.06229	53
chr10	82178389	82178757	7.17448	7.03166	1	368	82178355	82178887	5.82936	4.90232	48
chr10	82859209	82859395	5.27319	3.43519	1	186	82858798	82859399	6.29068	5.9352	203
chr10	84917289	84917792	5.32273	3.71666	1	217	84917575	84917822	8.51985	10.0762	158
chr10	85102355	85102501	4.69221	2.66801	0	0
chr10	86300527	86300773	7.72313	8.37734	1	153	86300533	86300686	10.3558	14.6837	40
chr10	86498564	86498903	4.95424	3.11655	1	214	86498689	86498941	5.72683	4.75992	81
chr10	86778953	86779099	5.97736	4.952	0	0
chr10	88201069	88201290	5.28982	3.65119	1	155	88201135	88201541	5.54335	4.21752	158
chr10	91123789	91124037	8.00412	8.72567	1	217	91123820	91124419	6.20981	5.33639	206
chr10	91181559	91181759	4.7686	2.88525	0	0
chr10	91774389	91774799	4.07492	1.69374	0	0
chr10	94198605	94199370	6.51606	6.0162	1	536	94198701	94199237	9.94702	13.199	18
chr10	94688379	94688600	5.19006	3.52951	1	196	94688386	94688582	6.89539	6.62537	5
chr10	94943603	94943813	4.42884	2.10693	0	0
chr10	95145302	95145471	4.0318	1.72755	0	0
chr10	95501753	95501925	4.48334	2.40511	0	0
chr10	95514654	95515226	5.86516	4.74068	1	572	95514135	95515332	6.89854	6.78884	206
chr10	96616965	96617151	7.35707	7.55378	1	159	96616658	96617124	8.57979	10.4408	167
chr10	98914028	98914807	4.87183	3.03396	1	472	98914308	98914780	7.15008	7.00613	126
chr10	99262966	99263330	4.74512	2.84847	1	364	99262949	99263602	5.81456	5.0561	127
chr10	100487192	100487631	4.92898	2.9446	1	439	100487111	100487664	9.99681	14.504	24
chr10	108161806	108162310	6.44881	5.90568	1	403	108161640	108162209	6.02013	4.89857	133
chr10	108583634	108583824	3.98194	1.70268	0	0
chr10	111164566	111164867	5.24624	3.56716	1	301	111164477	111164944	7.57738	7.98494	6
chr10	111298732	111298900	4.28686	1.88367	1	115	111298450	111298847	4.20859	2.10861	167
chr10	111506406	111506636	5.31277	3.76351	1	230	111506405	111506730	9.13674	11.3645	46
chr10	112928880	112929258	6.20518	5.39838	1	326	112928908	112929234	6.85197	6.52607	2
chr10	115315490	115315720	5.74166	4.51619	1	214	115315506	115315806	9.4605	12.1262	51
chr10	115362037	115362618	5.05004	3.30215	1	573	115362045	115362767	6.4075	5.72172	78
chr10	115384680	115385161	6.46601	5.9327	1	449	115384487	115385129	6.52789	6.6726	112
chr10	116018370	116018548	4.9238	2.83866	1	178	116018344	116018573	5.15026	3.79356	0
chr10	117063331	117063848	4.64416	2.69494	0	0
chr10	117224152	117224488	6.12035	5.24421	1	336	117224130	117224761	7.39863	7.6147	125
chr10	117376890	117377104	10.9175	15.5866	1	214	117376852	117377215	10.6807	15.2939	36
chr10	117710480	117710946	5.74044	4.4967	1	466	117710215	117710967	6.64507	6.28335	122
chr10	117792650	117792859	4.57932	2.50288	0	0
chr10	119239826	119240357	6.88946	6.77964	1	438	119239919	119240688	6.55131	6.51888	212
chr10	120208797	120208976	4.73602	2.73757	1	70	120208705	120208867	5.52406	4.02093	100
chr10	121586859	121587032	5.41579	3.92395	1	106	121586714	121586965	5.56082	4.09113	106
chr10	122097016	122097177	7.25079	6.95516	1	161	122096622	122097180	8.49785	10.3159	195
chr10	126905483	126905957	5.33222	3.88192	1	179	126905778	126905972	6.35045	5.5955	155
chr10	126978392	126978572	4.49408	2.41188	1	133	126978385	126978525	4.773	2.82767	27
chr10	127266295	127266460	4.39266	2.26226	1	165	127266276	127266510	5.91311	4.72586	15
chr10	127311518	127311870	4.8258	2.90923	1	229	127311429	127311747	5.29547	3.78458	106
chr10	127659394	127659693	4.1119	1.80764	0	0
chr10	128035349	128035629	6.86015	6.36892	1	280	128035349	128035967	4.93548	3.68035	169
chr10	128058705	128058861	4.90796	3.02529	1	156	128058598	128059188	4.06067	1.70055	110
chr10	128082847	128083375	4.32165	2.18462	1	528	128082809	128083476	5.11204	3.36009	31
chr10	128303372	128303524	5.55213	3.88536	1	152	128303131	128303566	4.7738	2.76615	99
chr10	128368878	128369164	6.49331	5.8992	1	279	128368312	128369157	4.84675	2.91195	286
chr10	128411669	128411831	4.17205	1.94228	1	162	128411300	128412010	5.6161	4.43089	95
chr10	128493624	128494132	6.47849	5.90837	1	440	128493692	128494161	6.97188	7.17143	48
chr10	128547471	128549277	4.71262	2.79263	1	411	128547519	128547930	5.89463	4.93365	649
chr10	128566304	128566482	3.92739	1.53697	1	178	128566146	128566520	7.76477	8.41984	60
chr10	128696116	128696346	7.6241	8.03706	1	230	128696044	128696864	6.46894	5.99447	223
chr10	128923154	128923331	4.53341	2.37751	1	177	128923132	128923682	5.44495	4.00767	164
chr11	3100056	3100353	4.41543	2.11878	1	100	3100253	3100530	4.5513	2.71973	187
chr11	3184243	3200032	3.76363	9.00688	1	12632	3184279	3196911	2.65112	7.5428	1542
chr11	3266266	3266635	5.49734	4.19083	1	369	3266184	3266731	9.23484	12.6355	7
chr11	3289313	3290089	4.29013	2.0953	1	776	3289193	3290129	4.97086	3.13368	40
chr11	3452076	3452588	6.4149	5.67731	1	464	3452124	3452697	9.31523	11.9493	78
chr11	3514772	3514995	9.98123	13.2931	1	176	3514819	3515085	9.71514	13.9469	68
chr11	3648954	3649286	5.16411	3.36756	1	332	3648952	3649290	6.28552	5.41786	1
chr11	3913657	3913905	4.76302	2.6887	1	212	3913693	3913971	6.59033	6.76489	51
chr11	4096881	4097088	7.61283	7.81685	1	207	4096742	4097176	4.92882	3.07841	25
chr11	4160401	4160640	9.89667	12.3371	0	0
chr11	4186778	4187033	5.47047	3.96268	0	0
chr11	4594774	4594982	4.13548	1.87443	0	0
chr11	4849300	4849488	5.24811	3.49797	1	132	4848960	4849432	4.19149	1.88018	198
chr11	4895069	4895513	5.05059	3.15549	1	444	4895047	4895550	5.76311	4.955	7
chr11	5098970	5099503	4.3203	2.16006	0	0
chr11	5261842	5262010	4.56511	2.54349	0	0
chr11	5520776	5521040	6.30903	5.43271	1	264	5520647	5521047	5.68994	4.54877	61
chr11	5741113	5741438	8.65939	9.98742	1	304	5741093	5741417	5.37987	3.9803	20
chr11	5761999	5762489	8.40224	9.56364	1	490	5761902	5762662	8.47273	10.1649	38
chr11	5788207	5788573	12.9003	19.8133	1	366	5788206	5788600	11.2013	19.0408	13
chr11	5955615	5956002	5.73129	4.45948	1	302	5955601	5955917	6.41956	6.02103	49
chr11	6267657	6267989	6.33497	5.25419	1	306	6267657	6267963	4.49761	2.34005	13
chr11	6291590	6291852	6.68309	6.11773	1	262	6291569	6292037	6.54365	6.06582	82
chr11	6415402	6415959	6.50008	5.88465	1	381	6415578	6416023	4.93125	3.07468	120
chr11	6605420	6605998	5.69369	4.52747	1	547	6605451	6606017	5.03114	3.30477	25
chr11	6625857	6626597	8.07507	8.96766	1	652	6625734	6626509	6.27443	5.84432	105
chr11	9957420	9957990	3.78844	1.3668	0	0
chr11	15765107	15765398	4.3653	2.24895	0	0
chr11	16508101	16508303	4.97552	3.12676	1	193	16508110	16508457	5.9289	4.81743	81
chr11	17051868	17052020	5.22612	3.44367	0	0
chr11	17158867	17159388	5.87367	4.63384	1	518	17158870	17159390	6.67866	6.91234	2
chr11	17257522	17257926	4.79234	2.90211	1	214	17257522	17257736	4.62226	2.54615	95
chr11	19925000	19925268	4.096	1.81564	0	0
chr11	20112834	20113314	7.01285	6.86565	1	385	20112836	20113221	7.04498	6.87303	45
chr11	20200899	20201377	4.92869	3.05901	1	444	20200933	20201648	6.01155	4.95538	152
chr11	20332639	20333024	5.14053	3.24013	1	385	20332625	20333346	6.72267	6.62802	154
chr11	20542731	20543333	3.98904	1.69737	1	450	20542883	20543372	5.42325	4.01182	95
chr11	20631760	20632099	4.72823	2.85749	1	309	20631669	20632069	4.57567	2.433	60
chr11	20741513	20741959	4.76144	2.82996	1	385	20741434	20741898	5.98953	4.84149	70
chr11	21091277	21091506	9.30485	11.242	1	229	21091227	21091506	10.0399	13.8581	25
chr11	21371023	21371235	5.90245	4.71862	1	159	21371076	21371454	4.77309	2.73515	136
chr11	22512112	22512756	3.96195	1.61853	0	0
chr11	22971850	22972104	4.02082	1.72706	1	254	22971845	22972134	4.22749	1.9749	12
chr11	22990502	22990702	4.67087	2.49505	1	200	22990496	22990837	6.00218	5.58244	64
chr11	23067513	23067967	6.18142	5.03675	1	407	23067560	23068078	7.05574	7.88791	79
chr11	23255341	23256141	5.61705	4.3575	1	768	23255304	23256109	7.04843	7.16439	34
chr11	23306261	23306631	5.24985	3.63309	1	333	23306250	23306594	6.38895	5.53156	24
chr11	23895090	23895348	4.19165	1.99931	1	238	23895069	23895328	6.82944	6.45266	20
chr11	28583642	28584322	3.77574	1.3053	1	195	28584097	28584292	4.7497	2.85759	212
chr11	29172809	29173521	4.05485	1.78059	0	0
chr11	29373317	29373768	6.20285	5.33739	1	402	29373366	29373769	5.57339	4.12258	25
chr11	29514858	29515008	4.15797	1.83769	0	0
chr11	29526153	29526507	5.11646	3.41073	1	341	29526166	29526645	5.26723	3.77015	75
chr11	29692875	29693185	6.60328	6.01134	1	310	29692874	29693192	9.08623	11.4133	3
chr11	30025755	30026048	6.11618	5.20535	1	281	30025767	30026289	6.97265	7.04276	126
chr11	30268083	30268494	4.03652	1.72706	1	390	30268083	30268473	5.12315	3.29885	10
chr11	30771475	30771775	5.11591	3.43481	1	300	30771475	30771778	5.58173	4.24433	1
chr11	30885338	30885544	4.01854	1.72706	0	0
chr11	30953939	30954456	4.25829	2.07867	0	0
chr11	32226462	32226677	6.76771	6.3877	1	155	32226522	32226805	7.73811	8.81675	94
chr11	32267377	32267659	6.24227	5.21019	1	79	32267580	32268223	6.04767	5.01781	383
chr11	33163007	33163455	4.89208	3.02637	1	417	33163038	33163483	5.35956	3.95763	29
chr11	37236189	37236525	4.37586	2.22971	1	336	37236186	37237264	4.28294	2.11748	368
chr11	43681759	43682063	4.17482	1.93342	1	304	43681621	43682110	6.28283	5.45372	45
chr11	43747784	43748039	10.2875	13.3456	1	211	43747797	43748008	9.42959	13.486	9
chr11	44470561	44470758	6.62074	5.84028	1	197	44470359	44470761	6.1272	5.14182	99
chr11	48800095	48800265	4.80199	2.76145	1	170	48800095	48800414	4.65803	2.64592	74
chr11	48816859	48817739	4.67251	2.73459	1	749	48816990	48818179	4.9948	3.30784	285
chr11	49243753	49244314	4.45658	2.29747	0	0
chr11	49712682	49712932	5.24822	3.70923	0	0
chr11	50025004	50025196	8.46193	9.33855	1	183	50024859	50025187	5.74842	4.43775	77
chr11	50174802	50175331	5.09744	3.38069	1	270	50174776	50175072	5.00758	3.2738	142
chr11	50210732	50210880	9.36215	11.2057	1	128	50210241	50210860	9.03578	12.7459	255
chr11	50325562	50326006	6.32895	5.79455	1	444	50325445	50326083	6.98476	7.67475	20
chr11	50377268	50377965	5.97157	4.7337	1	220	50377743	50377963	4.91245	3.26142	236
chr11	50887458	50887757	3.98023	1.5901	1	282	50887475	50887893	4.19849	1.90479	76
chr11	51262694	51263320	8.60848	10.2305	1	460	51262800	51263260	8.93001	11.2211	23
chr11	51606800	51607091	4.57112	2.45324	1	291	51606772	51607154	6.15637	5.19213	17
chr11	51615663	51615815	4.39773	2.16272	0	0
chr11	51635356	51635820	4.66719	2.56674	0	0
chr11	51688540	51689235	5.2338	3.55871	1	695	51688540	51689269	6.79438	6.7714	17
chr11	51756537	51756809	4.24083	2.03133	1	83	51756243	51756620	5.33923	3.82058	241
chr11	51763720	51763904	5.95517	4.80942	0	0
chr11	51857178	51857328	4.53417	2.46818	1	150	51857170	51857365	5.90282	4.88303	14
chr11	52360635	52361267	4.93149	3.00735	1	632	52360531	52361651	5.16199	3.57369	140
chr11	52396437	52396665	6.50609	5.90101	1	178	52396434	52396615	5.85803	4.73249	26
chr11	53300533	53300699	5.13402	3.43127	1	166	53300313	53300840	7.64545	8.06096	39
chr11	53430525	53430846	7.25204	7.13953	1	315	53430531	53431478	6.2732	5.83939	319
chr11	53567417	53567603	4.38058	2.04014	1	26	53567242	53567443	4.14468	1.86743	167
chr11	53763768	53763921	3.91838	1.60225	1	71	53763850	53764047	3.7193	1.2726	104
chr11	54437917	54438330	5.63561	4.35051	1	353	54437926	54438279	7.66792	8.2241	21
chr11	54522471	54522935	5.59062	4.19262	1	464	54522466	54522958	5.74344	4.51135	9
chr11	54787449	54787988	7.86707	8.69685	1	462	54787491	54787953	7.99536	9.86642	3
chr11	54860362	54861002	7.63609	8.05847	1	539	54860387	54860926	9.94915	14.4709	25
chr11	55204323	55204490	4.24386	1.91009	1	98	55204237	55204421	5.47004	4.17946	77
chr11	55461094	55461386	3.90347	1.5603	1	292	55461085	55461518	5.26817	3.61578	61
chr11	55469280	55469800	4.83918	2.97559	1	520	55469148	55470080	4.91289	3.00069	74
chr11	58103838	58104273	5.36222	3.79065	1	431	58103819	58104269	8.11631	9.3303	11
chr11	58171603	58171880	6.99056	6.7106	1	260	58171594	58171863	6.76705	6.94264	13
chr11	58323199	58323694	5.86876	4.67081	1	452	58323128	58323651	7.23291	7.55829	57
chr11	58904032	58904226	5.94131	4.55815	0	0
chr11	58948565	58949020	5.70617	4.61719	1	455	58948505	58949030	7.56013	8.69152	25
chr11	59163222	59163655	4.95526	3.12562	1	388	59163114	59163610	5.97644	5.26737	76
chr11	59208281	59208674	6.10727	5.33919	1	380	59208270	59208661	5.15433	3.98659	12
chr11	59227986	59228531	5.67723	4.51888	1	448	59228083	59228544	5.83413	4.8072	55
chr11	59662206	59662384	3.95907	1.62632	1	142	59662142	59662348	6.9177	6.51232	50
chr11	59809603	59810426	6.9617	7.06387	1	156	59809662	59809818	6.7747	6.90887	274
chr11	59839235	59839823	4.86559	2.91694	1	370	59839453	59839848	4.92434	3.07411	121
chr11	60109847	60109999	3.99002	1.72706	0	0
chr11	60210197	60210380	3.97214	1.64462	0	0
chr11	60352458	60352949	6.75478	6.51306	1	300	60352643	60352943	6.21633	5.44868	89
chr11	60537045	60538126	5.15167	3.49661	1	1013	60537113	60538179	4.8125	3.04281	60
chr11	60777552	60777728	4.26741	2.01834	0	0
chr11	60830667	60830937	5.01256	3.12493	0	0
chr11	61174968	61175486	6.11311	5.12457	1	518	61174968	61175512	7.96349	8.62601	13
chr11	61266942	61267175	6.5114	5.85777	1	233	61266938	61267435	5.65003	4.95483	128
chr11	61494199	61494540	4.90915	3.07651	0	0
chr11	61854393	61855098	6.3917	5.7912	0	0
chr11	61930341	61930537	4.28675	2.11777	1	196	61930121	61930567	7.42515	7.84412	95
chr11	61956809	61956999	5.52762	4.0224	1	178	61956820	61956998	6.67905	6.60277	5
chr11	62458218	62458545	3.95917	1.61222	1	187	62458358	62458589	3.6311	1.14831	92
chr11	62550882	62551605	4.91292	3.04155	1	521	62551084	62551711	6.57443	6.40529	154
chr11	62602467	62602741	4.27756	2.13845	1	211	62602530	62603077	6.87917	6.82703	199
chr11	62731667	62731928	7.98333	8.74821	1	261	62731579	62731961	6.98516	7.20706	27
chr11	62789245	62789392	3.74392	1.28585	1	81	62789311	62789591	4.0536	1.70591	132
chr11	62879242	62879703	5.85514	4.5631	1	461	62879236	62879703	5.13283	3.59042	3
chr11	64978862	64979059	3.97405	1.7133	1	45	64979014	64979211	4.98563	3.22425	152
chr11	67052694	67052877	3.92095	1.58782	1	24	67052398	67052718	4.56479	2.45654	227
chr11	68691461	68691785	5.64467	4.17836	1	324	68691237	68692291	5.45024	4.15763	141
chr11	68852501	68853504	7.00322	6.99144	1	553	68852920	68853473	7.07891	7.209	194
chr11	68901220	68901729	4.83272	2.77762	1	490	68901239	68901765	4.83468	2.99481	27
chr11	68939759	68939932	4.68722	2.70811	1	173	68939681	68940087	4.96177	3.09433	38
chr11	68967913	68968207	4.39417	2.30551	1	94	68967811	68968007	4.4152	2.16365	151
chr11	69015888	69016116	5.10946	3.44097	0	0
chr11	69059409	69059983	5.49768	4.24849	1	462	69059395	69059871	4.63259	2.51802	63
chr11	69073460	69073627	5.90781	4.60648	0	0
chr11	69088239	69088689	5.69067	4.44379	1	167	69088522	69088690	9.00763	11.2466	142
chr11	69094825	69095446	5.07311	3.34561	1	587	69094627	69095412	5.1252	3.3555	116
chr11	69096757	69097087	4.18928	1.91512	0	0
chr11	69098860	69099032	5.36384	3.6023	1	172	69097768	69099078	4.59685	2.65347	523
chr11	69323591	69323858	5.46704	3.87315	1	243	69323615	69324146	6.24181	5.41266	156
chr11	69395539	69396145	3.95451	1.63278	0	0
chr11	69397770	69398193	3.92976	1.62214	0	0
chr11	69408818	69410024	4.34089	2.18533	1	12	69408556	69408830	5.07869	3.42081	728
chr11	69605826	69605976	4.50572	2.48258	0	0
chr11	69671404	69671789	4.49599	2.42591	1	92	69671281	69671496	4.50294	2.29461	208
chr11	69681732	69682211	4.61277	2.54564	1	377	69681663	69682109	5.95106	4.7561	85
chr11	69758193	69758677	12.6173	19.8452	1	484	69758171	69759388	11.9465	20.8214	344
chr11	69838575	69838755	3.97733	1.65056	1	140	69838488	69838715	6.85669	6.85525	63
chr11	69901089	69901572	5.03009	3.3229	1	252	69901036	69901341	7.47886	8.11606	142
chr11	69980171	69980979	6.36181	5.62982	1	684	69980098	69980855	5.24329	3.61522	98
chr11	69995788	69996052	6.05377	4.955	1	180	69995772	69995968	6.3195	5.40271	50
chr11	70214711	70215049	3.90727	1.42941	0	0
chr11	70237870	70238209	4.59351	2.6245	1	318	70237528	70238188	6.01276	5.07245	181
chr11	70239627	70239810	5.55851	3.94676	1	176	70239267	70239803	5.37785	3.97229	183
chr11	70451919	70452097	4.1845	1.77242	1	109	70451988	70452135	4.39771	2.22198	53
chr11	70525375	70525588	10.8778	14.4956	1	115	70525345	70525490	6.46896	5.77924	64
chr11	70562693	70562961	4.27623	2.1156	1	226	70562735	70563424	4.96283	3.10932	252
chr11	70646811	70647337	4.73568	2.79699	1	526	70646802	70647372	8.13376	9.57795	13
chr11	70654148	70655209	4.75067	2.84173	1	742	70654467	70655247	5.7136	4.40544	178
chr11	70668991	70669494	3.85758	1.4453	1	178	70669316	70669513	6.0877	5.87781	172
chr11	70687297	70688058	4.70601	2.77603	1	310	70687748	70688193	4.87846	3.07024	293
chr11	70700082	70700283	6.33111	5.51623	1	201	70699964	70700296	6.21404	5.59284	52
chr11	70969894	70970391	5.30121	3.63191	1	496	70969884	70970390	6.87586	6.59994	5
chr11	71018932	71019273	8.05887	8.94711	1	216	71019057	71019601	6.15882	5.47991	226
chr11	72170861	72171107	3.99103	1.7267	0	0
chr11	72441087	72441544	5.44234	3.89203	1	421	72441123	72441550	5.46689	4.33938	21
chr11	72606923	72607431	6.22629	5.32352	1	498	72606933	72607510	10.0191	14.1866	44
chr11	72608332	72609041	5.95462	4.81902	0	0
chr11	72689890	72690211	10.7338	14.9892	1	321	72689801	72690211	8.6964	12.3483	44
chr11	72795774	72796283	4.70936	2.78836	1	508	72795775	72796298	7.33927	7.55975	8
chr11	73018773	73019159	5.40088	3.86972	1	386	73018734	73019533	4.61688	2.56614	167
chr11	74724218	74724533	5.37345	3.88855	1	315	74723672	74724555	6.22214	5.51583	262
chr11	74831938	74832211	4.18016	1.95993	1	273	74831869	74832504	5.03298	3.26179	112
chr11	74837830	74838208	4.8256	2.93216	0	0
chr11	74897884	74898028	5.0064	3.26698	1	144	74897753	74898213	5.5141	4.15623	27
chr11	74925469	74926171	6.40174	5.65063	1	698	74925473	74926240	6.25903	5.81905	36
chr11	75172500	75172884	7.21142	7.60697	1	381	75172503	75173699	5.89368	4.92941	409
chr11	75177734	75179242	5.02925	3.273	1	644	75178157	75178801	4.56183	2.55201	9
chr11	75348480	75348656	4.78128	2.91447	0	0
chr11	75461594	75461751	5.00473	3.25701	1	147	75461604	75461847	8.30242	9.38475	53
chr11	75510404	75510798	4.06588	1.71993	0	0
chr11	75531428	75532023	4.12753	1.80112	1	595	75531381	75532831	4.63563	2.66005	380
chr11	75630613	75631110	5.24739	3.69768	1	462	75630593	75631075	6.08384	5.55761	27
chr11	75651565	75651921	4.51662	2.38684	1	323	75651598	75651925	3.99321	1.63228	18
chr11	75732919	75733120	5.27908	3.71532	1	201	75732665	75733464	4.01976	1.60671	45
chr11	76846877	76847053	6.30341	5.41799	1	176	76846877	76847076	8.11639	9.23236	11
chr11	76945503	76945673	4.6902	2.71138	1	118	76945427	76945621	4.68272	2.59633	64
chr11	77078365	77078847	5.45175	4.01519	1	333	77078267	77078698	5.91354	5.13186	123
chr11	77216216	77216618	4.82354	2.95913	1	355	77215917	77216571	6.03254	4.92716	173
chr11	77508183	77508494	4.8122	2.85107	1	311	77508170	77508512	4.88603	3.01919	2
chr11	77607757	77608196	5.87473	4.68461	1	435	77607756	77608192	6.117	5.41723	2
chr11	77624657	77624840	7.05567	6.70033	1	96	77624534	77624753	4.85904	3.12262	105
chr11	77686116	77686330	6.98554	7.03644	1	214	77686101	77686372	11.3052	16.9209	13
chr11	77984539	77984707	4.53809	2.30834	0	0
chr11	78080170	78080569	4.68373	2.58099	0	0
chr11	78094537	78094804	4.80528	2.89473	1	251	78094483	78094788	6.34941	5.57879	35
chr11	78183347	78183565	5.18839	3.63091	1	183	78183382	78183577	7.23077	7.30093	23
chr11	78188257	78188801	5.08253	3.35092	0	0
chr11	78245612	78246196	5.4086	3.97996	0	0
chr11	78328294	78328506	4.87706	2.95585	1	212	78328276	78328607	6.10921	5.28272	41
chr11	78497729	78497901	4.6775	2.45968	1	172	78497606	78497948	6.36167	5.78169	38
chr11	78550901	78551381	5.77678	4.67862	1	113	78550519	78551014	6.27485	5.54781	374
chr11	79146344	79146489	6.8421	6.40407	0	0
chr11	79254500	79254666	5.0197	3.28811	0	0
chr11	79819509	79819711	4.26976	2.05595	0	0
chr11	80141964	80142277	5.0976	3.27675	1	235	80142042	80142316	4.17942	1.90675	58
chr11	80302560	80302741	5.03692	3.23758	1	171	80302313	80302731	3.84558	1.43077	128
chr11	80383142	80383497	4.44035	2.31643	1	240	80383102	80383382	5.55653	4.13687	77
chr11	80428515	80428701	6.97048	6.73435	1	186	80428478	80428708	6.9549	7.55818	15
chr11	81153108	81153627	5.32606	3.74886	0	0
chr11	82890434	82890578	3.89926	1.56421	1	144	82890434	82890604	4.29985	2.03002	13
chr11	83291526	83291765	4.58695	2.54679	1	239	83291476	83291805	5.28792	4.01901	5
chr11	83298732	83299247	5.28395	3.69429	1	515	83298636	83299247	5.73693	4.87494	48
chr11	83302800	83303118	3.94288	1.49999	1	45	83302557	83302845	4.82995	2.90964	258
chr11	83473064	83473309	6.86317	6.55539	1	153	83473037	83473217	9.40167	11.7626	59
chr11	83753650	83754058	4.49141	2.2778	0	0
chr11	84179311	84179530	4.49397	2.4419	1	111	84179419	84179890	4.17821	1.92357	234
chr11	84829164	84829343	4.54112	2.44982	1	172	84828933	84829336	3.79254	1.36496	119
chr11	84869896	84870466	7.10082	7.00131	1	546	84869920	84871270	5.20172	3.55329	414
chr11	84879747	84880418	4.64119	2.62756	1	621	84879797	84880428	5.52068	4.02004	30
chr11	85139767	85140521	4.68269	2.75967	1	628	85139893	85140563	7.19734	7.38893	84
chr11	85234769	85235241	6.25912	5.4426	1	470	85234771	85235254	4.84082	2.93997	7
chr11	85311216	85311427	4.03652	1.72706	1	211	85311032	85311474	5.38055	3.72695	68
chr11	85353149	85353396	5.65249	4.38119	1	247	85352594	85353407	7.12413	7.62948	272
chr11	86757297	86758086	6.96191	6.61794	1	663	86757423	86758399	6.70607	6.45434	219
chr11	87074012	87074302	4.96979	3.17316	1	265	87074029	87074294	4.52716	2.39946	4
chr11	87426701	87426916	4.82504	2.9274	1	215	87426701	87426931	8.16018	9.36087	7
chr11	87448785	87449219	5.12732	3.45979	0	0
chr11	87737245	87737729	4.13141	1.88674	1	97	87737170	87737342	5.94943	4.94791	231
chr11	87987443	87987899	5.02986	3.27657	1	350	87987399	87987793	8.01175	8.95582	75
chr11	88047503	88047779	6.47138	6.0227	1	103	88047676	88047902	5.09893	3.41349	148
chr11	88067809	88068653	6.00816	5.07337	0	0
chr11	88204079	88204514	4.04595	1.74921	1	435	88203868	88204605	4.80211	2.93589	60
chr11	88864587	88865010	4.46395	2.36704	1	218	88864709	88864927	4.40229	2.23369	19
chr11	89060329	89060558	4.03652	1.72706	0	0
chr11	90249149	90249518	4.32019	2.17488	1	346	90249017	90249495	4.91365	3.00857	77
chr11	90638090	90638424	4.97264	3.20257	1	188	90637969	90638278	5.11964	3.33455	133
chr11	93885300	93886193	4.12126	1.8523	1	689	93885504	93886220	4.98113	3.257	115
chr11	93955823	93956217	4.38103	2.26167	1	394	93955794	93956225	4.67934	2.64872	10
chr11	93995383	93995946	4.87042	3.04595	1	563	93995327	93996110	5.45732	4.05494	54
chr11	94210900	94211558	11.4617	17.3885	1	658	94210447	94211589	11.4033	19.2344	211
chr11	94548697	94548990	4.71396	2.78695	1	58	94548932	94549116	3.76988	1.38489	180
chr11	95309845	95310269	7.2756	7.31126	1	340	95309852	95310192	4.66165	2.60742	35
chr11	96065281	96065660	6.42998	5.66125	1	379	96065281	96065674	6.17128	5.3096	7
chr11	96075348	96075820	7.41629	7.77755	1	370	96075450	96076250	8.52262	10.3468	266
chr11	96777018	96777768	4.18849	1.85876	0	0
chr11	96789084	96789240	8.81668	10.5856	1	132	96789108	96789306	5.36943	3.82758	45
chr11	96977303	96977678	5.0987	3.39152	1	375	96977298	96978271	5.05017	3.19953	294
chr11	97187742	97188563	4.82152	2.92809	1	821	97187330	97188623	4.34141	2.2368	176
chr11	97315300	97315657	4.70442	2.54703	1	117	97315540	97315963	5.59747	4.312	273
chr11	97449978	97450363	4.63153	2.6586	1	385	97449978	97450441	6.08622	5.22185	39
chr11	97498937	97499173	3.89064	1.51821	0	0
chr11	97573934	97574410	4.61987	2.62133	1	442	97573918	97574376	5.72929	4.57297	25
chr11	97699813	97700100	4.15901	1.92403	1	287	97699813	97700654	5.23805	3.58626	277
chr11	97702972	97703627	4.83795	2.87689	1	475	97703057	97703532	4.52328	2.3448	5
chr11	97766506	97766689	5.25764	3.66571	1	179	97766510	97766714	5.74648	4.46294	14
chr11	97782189	97782728	6.32281	5.61868	1	471	97782172	97782660	4.99225	3.10785	42
chr11	97841260	97841527	8.48321	9.80111	1	145	97841202	97841405	9.838	13.1012	90
chr11	98026451	98027159	8.92214	10.8016	1	691	98026430	98027142	8.53984	10.9028	19
chr11	98193102	98193299	4.7312	2.87696	1	197	98192928	98193484	4.18762	1.91247	5
chr11	98202790	98203017	8.09059	8.86319	1	227	98202000	98203156	5.72901	4.71507	325
chr11	98328708	98329647	4.89131	3.0574	0	0
chr11	98334428	98334647	4.34207	2.1561	0	0
chr11	98438753	98439017	5.08497	3.33019	0	0
chr11	98551095	98551290	4.57413	2.42553	1	195	98550978	98551290	4.26851	2.14291	58
chr11	98682489	98682709	10.6745	15.3065	0	0
chr11	98775156	98775351	4.78088	2.75511	1	147	98775155	98775303	6.31167	5.64199	24
chr11	98794769	98795173	4.37202	2.2267	1	82	98795091	98795236	8.13501	8.92472	192
chr11	98809356	98809861	5.56542	4.2537	1	191	98809569	98809760	5.00763	3.19026	56
chr11	99230321	99230673	4.23834	2.02762	0	0
chr11	99243910	99244669	5.4675	3.89443	0	0
chr11	100319990	100320442	6.69717	6.2117	1	452	100319565	100320501	5.64161	4.21043	183
chr11	100527663	100528293	5.7829	4.51931	1	630	100527662	100528303	8.08525	10.1694	4
chr11	100619433	100619647	4.4124	2.1169	0	0
chr11	100738104	100738376	4.47117	2.42005	1	272	100738103	100738485	5.08935	3.3309	54
chr11	100939252	100939450	5.59401	4.36827	0	0
chr11	101009420	101009576	5.73392	4.47708	1	156	101009331	101009682	6.98534	6.97187	8
chr11	101087138	101087500	4.86381	2.96566	1	226	101086993	101087364	4.92109	3.00566	140
chr11	101119741	101120216	4.70521	2.67462	1	475	101119580	101120302	6.28432	5.59061	37
chr11	101253723	101253933	5.9625	4.662	1	154	101253767	101253921	3.88138	1.43231	16
chr11	101302042	101302256	6.53302	5.63995	0	0
chr11	101315862	101316462	6.76513	6.57679	1	490	101315817	101316352	5.09521	3.40988	77
chr11	101658359	101658776	4.94567	3.03774	1	135	101658341	101658494	7.03328	6.92827	150
chr11	101665418	101666035	5.74105	4.46811	1	396	101665418	101665814	5.65224	4.81508	110
chr11	101668272	101669037	5.04591	3.2107	0	0
chr11	102284965	102285135	4.05488	1.75534	0	0
chr11	102309111	102309265	3.71785	1.23268	1	154	102309076	102309343	4.64938	2.77086	21
chr11	102319366	102320270	4.98112	3.22696	1	904	102318789	102320756	5.42895	4.16817	45
chr11	102393426	102393987	5.13045	3.54344	1	133	102393171	102393559	5.64032	4.64157	341
chr11	102555997	102556355	4.9928	3.13044	1	358	102555690	102556635	5.51345	4.07389	13
chr11	102697678	102697953	4.05529	1.59318	1	252	102697668	102697930	4.43992	2.36468	16
chr11	103028538	103028753	5.1422	3.28657	0	0
chr11	103116133	103116379	10.0985	13.5171	1	246	103115284	103116492	9.78898	14.3917	368
chr11	103132643	103132901	7.64326	8.19077	1	234	103132667	103133508	6.29816	5.76133	315
chr11	103412508	103412925	3.94269	1.49727	1	331	103412594	103413006	4.47676	2.36403	83
chr11	103697522	103697741	6.36345	5.47266	1	188	103697553	103698071	5.23074	3.8069	180
chr11	103953818	103954019	5.17777	3.44884	1	201	103953800	103954022	7.69642	8.15162	7
chr11	103966744	103966952	5.99306	4.97314	0	0
chr11	104232337	104232541	4.88943	3.01421	1	204	104231461	104232543	4.63989	2.59679	437
chr11	105181115	105181373	4.04428	1.73862	0	0
chr11	106036560	106036967	4.03652	1.72706	1	357	106036610	106037011	4.36111	2.15495	47
chr11	106066060	106066347	6.78148	6.30955	1	196	106066039	106066256	9.27216	12.0517	56
chr11	106084062	106084214	5.50214	3.8801	1	145	106084069	106084656	6.08784	5.23093	224
chr11	106216720	106217128	6.0098	5.14114	0	0
chr11	106273157	106273302	4.54583	2.53327	1	145	106272919	106273418	6.22032	5.37934	61
chr11	106500938	106501389	4.15999	1.91093	0	0
chr11	106779526	106779685	7.87107	8.28667	1	159	106779367	106779691	7.97981	9.69619	76
chr11	106788204	106789154	6.92948	6.97722	1	766	106788388	106789432	5.66135	4.46939	231
chr11	106920693	106920990	4.43487	2.3339	1	271	106920665	106920964	5.25833	3.71642	27
chr11	107012500	107012680	6.94376	6.52564	1	180	107012489	107012744	6.67237	6.85296	26
chr11	107479448	107479612	5.13715	3.45829	1	164	107479448	107479671	4.4139	2.31217	29
chr11	108343814	108344078	4.80967	2.93659	1	264	108343812	108344219	7.03534	7.04938	69
chr11	109426022	109426169	3.85158	1.45385	1	147	109425931	109426190	5.19657	4.03371	35
chr11	109650287	109651008	5.35059	3.79534	1	721	109650236	109651042	5.57339	4.19914	8
chr11	113201671	113201863	6.41124	5.61382	1	190	113201673	113201899	10.6533	16.459	19
chr11	113649341	113649487	4.37777	2.25335	0	0
chr11	114673983	114674490	4.07087	1.60781	0	0
chr11	115367520	115367768	7.77956	8.77815	1	178	115367590	115367819	8.13604	9.40789	60
chr11	115403720	115403951	5.1501	3.31378	0	0
chr11	115475332	115475489	4.60257	2.52384	1	64	115475425	115475714	4.32264	2.08911	159
chr11	115514204	115514423	9.02673	11.373	1	219	115514182	115514448	12.2149	19.3034	1
chr11	115603829	115604351	5.40406	3.78874	0	0
chr11	115699601	115699831	3.98622	1.67315	0	0
chr11	115765414	115765664	6.12738	5.30886	0	0
chr11	116021133	116021629	5.33509	3.82204	0	0
chr11	116023863	116024576	10.8725	15.4941	1	537	116024039	116024624	14.3693	25.3327	112
chr11	116030353	116030787	5.26349	3.70967	1	144	116030354	116030498	4.51132	2.28579	144
chr11	116130704	116131130	4.37095	2.20174	1	382	116130610	116131086	3.87029	1.46673	69
chr11	116168069	116168409	4.00077	1.5794	1	335	116167986	116168404	5.22552	3.68795	44
chr11	116198573	116199306	4.87014	2.97315	1	201	116198602	116198803	5.20021	3.43565	237
chr11	116273928	116274192	4.2442	2.0798	1	195	116273997	116274305	4.12867	1.78699	91
chr11	116306559	116306723	4.14419	1.90122	0	0
chr11	116852880	116853132	9.04024	11.2996	1	252	116852880	116853922	9.54825	13.1419	395
chr11	117076793	117076978	5.29818	3.70495	1	96	117076640	117076889	4.5765	2.52516	121
chr11	117114798	117115005	5.30359	3.468	1	193	117114812	117115970	5.93275	4.98953	489
chr11	117654120	117654574	7.74337	8.60365	1	454	117653953	117654724	8.70527	10.9559	8
chr11	117848900	117849229	5.86943	4.77951	0	0
chr11	117986593	117986836	9.02147	10.5918	1	223	117986613	117986877	10.1129	14.1891	30
chr11	118290425	118290673	9.76654	12.9842	1	248	118290016	118291181	7.36998	8.10784	49
chr11	119299869	119300357	5.08872	3.25863	1	190	119300167	119300362	4.74944	3.02381	151
chr11	119490857	119491595	4.09126	1.78783	1	244	119491088	119491332	4.72124	2.73278	16
chr11	119942622	119943136	4.69898	2.76104	1	478	119942658	119943287	6.2527	5.82707	93
chr11	120086772	120087035	4.60215	2.55466	0	0
chr11	120151038	120151333	7.86677	8.40041	1	211	120151122	120151338	9.43493	12.0259	44
chr11	120232479	120232998	7.49811	7.6669	0	0
chr11	120344571	120345678	3.94521	1.59579	1	439	120345055	120345494	5.12818	3.4617	150
chr11	120457966	120458329	5.26854	3.52242	1	362	120457927	120458328	5.49406	4.46522	20
chr11	120484504	120484877	3.98912	1.6039	1	155	120484371	120484659	4.58713	2.55358	175
chr11	120549831	120549987	4.55261	2.48425	0	0
chr11	120572713	120573607	4.98232	3.20897	1	845	120572762	120573614	6.11133	5.46836	28
chr11	120581694	120582046	5.86232	4.53194	1	119	120581139	120581813	4.74558	2.68984	394
chr11	120617757	120617960	4.43719	2.27831	1	203	120617681	120618019	6.80561	6.47256	8
chr11	120796276	120796603	4.44949	2.36825	0	0
chr11	120824040	120824752	8.29877	9.07157	1	712	120823961	120824902	9.61211	13.8336	35
chr11	120991008	120991328	4.54056	2.43478	1	318	120991010	120991491	6.50849	6.01293	82
chr11	121354282	121354697	5.85549	4.62424	1	394	121354303	121354729	9.87506	13.3356	26
chr11	121672988	121673467	4.91117	2.97859	1	463	121672881	121673451	7.44523	8.36095	61
chr11	121702304	121702480	4.48682	2.32222	0	0
chr12	3309740	3310439	6.46418	5.9565	1	434	3309874	3310308	10.1058	14.5402	1
chr12	3426685	3427490	4.50982	2.45133	0	0
chr12	3959995	3960239	8.65173	9.73212	1	235	3960004	3960257	6.35332	5.81278	13
chr12	4082355	4083080	5.07062	3.28161	1	466	4082458	4082924	5.57555	4.13677	26
chr12	4234040	4234577	4.84903	2.85118	1	387	4234062	4234449	3.94141	1.5661	53
chr12	4817365	4817609	4.6034	2.53084	1	103	4817221	4817468	6.69561	6.5432	142
chr12	6494951	6495231	3.8086	1.39792	0	0
chr12	8497237	8497632	4.56511	2.52922	1	395	8497070	8499207	4.1818	1.80152	704
chr12	8498949	8500372	5.7687	4.82708	1	513	8499831	8500344	10.2789	14.8981	427
chr12	8921588	8922217	5.41023	4.02484	1	559	8921506	8922147	6.64587	6.43448	76
chr12	10390792	10391050	4.75653	2.85275	1	209	10390841	10391164	5.034	3.18647	81
chr12	12262157	12262358	6.84593	6.59473	1	154	12262140	12262311	10.3037	14.2809	32
chr12	14151903	14152097	5.529	3.9689	1	194	14151567	14152124	6.4935	6.80859	154
chr12	17266562	17266778	6.20213	5.48828	1	131	17266292	17266693	8.11719	9.82235	177
chr12	17348187	17348659	7.68016	7.95239	1	425	17348200	17348625	5.943	5.00886	10
chr12	20921062	20921258	4.25011	2.04909	1	71	20921187	20921532	5.14344	3.45256	199
chr12	21373496	21373831	5.51564	4.01565	1	277	21373434	21373773	5.58699	4.37631	60
chr12	25095997	25096333	8.63827	9.889	1	336	25095997	25096508	7.84782	9.37282	87
chr12	28635675	28635857	6.6048	5.91974	1	115	28635742	28635947	5.41897	3.95747	78
chr12	28751533	28751704	4.01602	1.76757	1	56	28751648	28751884	4.25159	2.00722	147
chr12	29083740	29083923	3.72305	1.25471	0	0
chr12	29290853	29291024	7.54757	7.42032	1	163	29290861	29291122	6.67593	6.25779	53
chr12	30584444	30584635	4.39092	2.24064	0	0
chr12	30911359	30911781	4.63744	2.43413	1	416	30911365	30911844	5.62386	4.36574	34
chr12	31351217	31351422	5.99592	4.92842	0	0
chr12	31499642	31500083	4.41049	2.08456	1	116	31499967	31500495	4.44167	2.76936	368
chr12	31654874	31655024	4.59761	2.38787	0	0
chr12	32820072	32820567	3.91838	1.54339	1	193	32819934	32820265	4.51741	2.4327	220
chr12	32953931	32954124	5.91542	4.70314	1	160	32953609	32954091	6.02531	5.17044	177
chr12	36042328	36042711	5.32635	3.64749	1	376	36042294	36042704	6.25812	5.53686	20
chr12	36381591	36382222	4.63682	2.46163	0	0
chr12	40037288	40037553	8.46164	9.97336	1	215	40037182	40037503	8.36859	9.89292	78
chr12	40222467	40223547	5.53195	4.04876	1	1074	40222473	40223585	5.65266	4.40901	22
chr12	44209881	44210344	9.76701	12.6607	1	463	44209864	44210536	10.8168	16.7347	87
chr12	44268902	44269239	4.4119	2.3014	1	337	44268839	44269262	5.95102	5.02983	20
chr12	51348033	51348256	4.90972	3.08761	1	167	51347990	51348200	7.48321	7.77596	49
chr12	51377413	51377662	5.35506	3.73949	1	218	51377331	51377631	4.95614	3.24059	56
chr12	51691992	51692168	3.98143	1.65754	1	176	51691884	51692335	4.83845	2.91799	29
chr12	52006301	52006610	4.63448	2.58144	1	228	52006289	52006529	7.78724	8.42896	46
chr12	54696610	54697000	5.86551	4.76996	1	390	54695753	54697000	7.52069	8.37188	428
chr12	54795795	54795961	4.0305	1.66514	1	166	54795768	54795973	8.06316	9.8899	7
chr12	55398555	55398892	6.70911	6.12681	1	267	55398625	55398892	5.80048	4.8342	35
chr12	55492395	55492647	10.9418	15.1832	1	242	55492405	55492682	13.5589	23.3656	22
chr12	55836295	55836567	9.06886	11.1368	1	152	55836362	55836514	5.63915	4.15384	7
chr12	59011831	59012292	6.13625	5.08357	1	404	59011888	59012518	7.2679	8.63989	141
chr12	59061276	59061648	5.40036	3.86094	1	303	59061268	59061579	6.24858	5.36932	38
chr12	59066543	59067023	6.80254	6.3321	1	430	59066593	59067048	5.91645	4.7881	37
chr12	64965314	64965988	7.17631	7.34731	1	577	64965303	64965891	8.41594	9.72585	54
chr12	65036065	65036429	5.40426	4.08167	0	0
chr12	65073563	65074198	8.31648	9.94115	1	635	65073526	65074198	8.29587	11.4212	18
chr12	67222330	67222843	5.40973	3.84125	0	0
chr12	69183843	69184381	6.60912	6.21996	1	237	69184052	69184289	5.42063	3.81111	58
chr12	69197152	69197302	7.77164	8.48058	0	0
chr12	69241746	69242141	3.98619	1.72706	1	395	69241728	69242159	4.85122	2.86791	0
chr12	69356981	69357268	4.28718	2.08433	0	0
chr12	69724826	69725174	5.19403	3.42127	1	284	69724747	69725110	5.48366	4.70643	71
chr12	69987025	69987358	4.51356	2.43749	0	0
chr12	70347131	70347596	7.7279	8.31795	1	409	70347187	70347891	7.08327	8.36765	175
chr12	70452946	70453189	6.42736	5.68794	1	243	70452944	70453209	9.72566	12.5947	9
chr12	70937533	70937791	7.71006	8.24565	1	255	70937534	70937789	7.92013	8.7145	0
chr12	72408640	72408851	4.00451	1.69252	1	152	72408670	72408822	5.58496	4.29878	0
chr12	73907532	73907757	7.26203	7.00627	1	225	73907521	73908082	10.0794	14.9641	157
chr12	73964216	73964724	5.99276	4.96544	1	393	73964327	73964720	6.67307	6.84618	53
chr12	75596154	75596525	7.10329	6.84866	1	371	75596105	75596694	8.34339	9.6961	60
chr12	75669293	75669462	3.86197	1.46666	0	0
chr12	76081611	76081969	5.11811	3.31334	1	215	76081737	76081952	4.11099	1.7968	54
chr12	76255051	76255542	4.03562	1.72706	0	0
chr12	76403577	76404596	7.08727	7.28455	1	1019	76403543	76404701	7.31969	8.92888	35
chr12	76765558	76765743	5.5813	4.1582	0	0
chr12	77238446	77238646	5.20307	3.59032	1	200	77238080	77238650	8.14612	9.27828	181
chr12	78226245	78226773	4.31777	2.15499	1	527	78226138	78226772	4.1205	1.74612	54
chr12	78861327	78862129	7.39609	7.53686	1	794	78861335	78862131	6.93198	7.14835	5
chr12	79172388	79172926	4.38074	2.15259	1	538	79172333	79172942	6.00441	5.17655	19
chr12	80112820	80113067	12.7263	19.8492	1	247	80112799	80113078	16.6523	31.0685	5
chr12	80115708	80116049	5.10774	3.36469	1	252	80115708	80115960	4.61747	2.51308	44
chr12	80260282	80260445	5.20498	3.57842	0	0
chr12	80643601	80644281	4.97638	3.25647	1	192	80643678	80643870	5.22984	3.55261	167
chr12	80945320	80945751	5.65854	4.39241	1	431	80945299	80946132	6.0509	5.58105	180
chr12	83632199	83632409	7.30955	7.53426	1	116	83631866	83632315	5.82421	4.54857	213
chr12	83687879	83688175	5.15037	3.42524	1	165	83688010	83688410	5.46042	4.42426	183
chr12	83987822	83988015	4.77581	2.82136	0	0
chr12	84193648	84194041	5.18726	3.5518	1	383	84193658	84194078	4.74064	2.77185	23
chr12	84285072	84285471	5.27296	3.61289	1	315	84285137	84285452	5.37011	4.33945	23
chr12	84316878	84317181	4.40448	2.35933	1	298	84316878	84317176	3.95096	1.5781	2
chr12	84361759	84362199	4.30683	2.07161	1	228	84361971	84362227	5.5474	4.41155	120
chr12	84450896	84451519	6.30957	5.39128	1	623	84450517	84451564	7.07466	7.48017	167
chr12	84772977	84773477	4.05427	1.61313	1	247	84773230	84773477	5.93924	5.03339	126
chr12	84970648	84970824	5.41175	3.84241	1	4	84970820	84970993	4.31832	2.00633	170
chr12	84996264	84996451	4.5432	2.51034	1	151	84996300	84996487	6.1447	5.06653	36
chr12	85151074	85151434	5.03161	3.01434	1	360	85151073	85151468	6.57563	6.71848	16
chr12	85219294	85219696	4.54821	2.4428	1	367	85219218	85219661	5.12711	3.47882	55
chr12	85270413	85270614	3.93096	1.58809	1	201	85270351	85270616	5.00569	3.181	30
chr12	85485923	85486235	3.94926	1.66339	1	54	85485828	85485977	3.84601	1.43543	176
chr12	85824756	85825197	5.08449	3.41647	1	368	85824350	85825124	6.40574	5.77878	239
chr12	86241554	86242073	6.46138	5.67425	1	347	86241642	86241989	6.87124	7.11954	2
chr12	86884046	86884849	4.76809	2.79081	1	803	86883861	86884927	9.22882	12.3452	53
chr12	86947235	86947585	4.55617	2.41777	1	331	86946720	86947566	4.34064	2.14677	267
chr12	87147391	87147602	3.89685	1.55887	1	75	87147180	87147466	4.407	2.30109	173
chr12	87266693	87267086	7.51828	7.744	1	188	87266155	87266881	5.62848	4.35385	371
chr12	91588302	91588582	7.58044	7.73591	1	280	91588248	91588686	10.1021	13.736	25
chr12	91589859	91590034	9.65915	12.2436	1	175	91589824	91590377	9.44381	12.7812	154
chr12	91848957	91849124	4.18696	2.01067	1	94	91849030	91849224	5.49643	4.1242	86
chr12	98734453	98734789	4.53759	2.31659	0	0
chr12	100110161	100110383	5.00698	3.13413	1	191	100110191	100110382	4.13288	1.83517	14
chr12	100187265	100188049	5.76556	4.62873	1	594	100187393	100187987	6.25321	5.51999	33
chr12	100199105	100199744	8.35866	10.2148	1	544	100199200	100199868	11.4879	17.7874	109
chr12	100200637	100200801	4.38825	2.25765	1	164	100200596	100201244	3.96153	1.53968	201
chr12	100242551	100242750	4.68339	2.74999	0	0
chr12	100724955	100725220	5.31014	3.7769	1	243	100724914	100725198	6.69323	6.47167	31
chr12	101913200	101913451	6.58979	5.94205	0	0
chr12	102439485	102440106	4.29179	2.11831	1	590	102439516	102440124	5.16344	3.44093	24
chr12	102743560	102743830	4.8379	3.00176	1	270	102743424	102743841	5.50108	4.11038	62
chr12	102757635	102757846	4.01964	1.70916	1	211	102757430	102758104	4.61418	2.56294	26
chr12	102878544	102878735	6.9132	6.57219	1	178	102878411	102878722	6.72679	6.28558	73
chr12	102948597	102949276	4.66648	2.53764	1	150	102948853	102949003	3.74987	1.36229	8
chr12	105032196	105032734	4.36973	2.11106	0	0
chr12	105784718	105784917	10.3551	13.1598	1	176	105784737	105784913	4.87771	2.9608	7
chr12	108792641	108793154	4.28492	2.09699	1	501	108792284	108793142	5.18458	3.4983	184
chr12	108893939	108894517	5.25754	3.72198	1	230	108894262	108894492	5.85278	4.72627	149
chr12	110591264	110591866	4.64223	2.51989	1	602	110591135	110591899	5.32901	3.93975	48
chr12	110696132	110696397	9.17119	11.5848	1	265	110696116	110696777	8.56781	11.1761	182
chr12	110737864	110738062	5.71502	4.33424	1	198	110737689	110738074	5.66827	4.33817	81
chr12	110889213	110889391	5.39716	3.92123	1	135	110889256	110889554	5.83246	4.72069	103
chr12	111149256	111149449	3.97436	1.61164	0	0
chr12	111537736	111538228	6.86021	6.47258	1	492	111537735	111538231	7.51746	7.92571	1
chr12	111574320	111575163	6.66055	6.12012	1	324	111574208	111574644	7.28194	7.81334	315
chr12	111672037	111672325	6.85757	6.66658	1	288	111671507	111672350	8.92569	13.516	252
chr12	111758632	111758942	5.13968	3.47438	0	0
chr12	112511221	112511441	6.77962	6.09506	0	0
chr12	112693379	112693789	10.134	13.0036	1	410	112693379	112693857	10.1957	15.2203	34
chr12	112950522	112950828	4.35161	2.16911	0	0
chr12	112976487	112976964	4.66803	2.68888	1	390	112976574	112977225	3.90011	1.49929	174
chr12	113013781	113014237	4.44167	2.19104	1	192	113014045	113014272	9.89173	13.8676	149
chr12	116280757	116281328	4.55962	2.48462	1	394	116280934	116281343	8.0665	9.12563	96
chr12	118301358	118302012	4.30115	2.1311	0	0
chr13	3610971	3611316	4.15073	1.88527	0	0
chr13	3893478	3893683	4.44452	2.14391	1	185	3893483	3893668	4.63219	2.58215	5
chr13	4540485	4540969	4.03267	1.72706	0	0
chr13	4843175	4843333	4.98834	3.17982	0	0
chr13	5860836	5861617	7.89339	8.90017	1	781	5860836	5861693	11.6107	18.2804	38
chr13	6548136	6548340	5.36796	3.63243	1	204	6547875	6548397	5.87906	4.87437	102
chr13	6648588	6648938	5.35012	3.76225	1	248	6648690	6649190	4.96508	3.171	177
chr13	6935931	6936090	4.86921	3.01814	0	0
chr13	8870860	8871186	5.38975	3.89184	1	326	8870829	8871702	4.21724	1.8683	242
chr13	8885593	8885837	6.29912	5.42594	1	110	8885727	8886187	5.69003	4.36514	242
chr13	9093360	9093900	4.56302	2.53945	1	540	9093325	9093962	9.6949	12.7869	13
chr13	12461458	12461612	6.98265	6.6634	0	0
chr13	12565776	12565930	4.00017	1.72706	1	154	12565579	12566076	4.59015	2.58228	25
chr13	13954551	13954736	5.34662	3.62813	1	185	13954259	13954752	7.01646	7.23273	138
chr13	14039405	14039767	6.49919	5.77994	1	303	14039431	14039734	4.36755	2.18036	3
chr13	14062982	14063926	6.47612	5.65887	1	944	14062930	14064025	6.24971	5.45611	23
chr13	14630292	14630445	4.02517	1.66098	1	45	14630082	14630337	5.07349	3.37331	159
chr13	15354951	15355098	4.17607	1.82919	0	0
chr13	17695182	17695482	5.36743	3.82557	0	0
chr13	17805453	17805715	8.72119	10.055	1	235	17805195	17805688	7.43309	8.298	142
chr13	17944139	17944340	6.22547	5.30443	1	166	17944140	17944306	4.39829	2.13019	16
chr13	20494953	20495112	4.32362	2.16023	0	0
chr13	21323751	21324033	3.91757	1.59969	0	0
chr13	21362855	21363036	4.18473	1.9115	1	181	21362771	21363036	7.15018	7.44113	42
chr13	21402554	21402743	4.95432	3.17253	0	0
chr13	21453533	21453707	4.57681	2.56229	0	0
chr13	21468400	21468635	4.20154	1.87048	1	178	21468457	21468704	5.34417	3.90368	63
chr13	21506314	21506571	4.74695	2.61513	0	0
chr13	22041263	22041462	3.92752	1.51414	1	124	22041195	22041387	5.39542	3.81309	71
chr13	23531109	23531763	4.15675	1.90612	1	654	23531066	23531848	7.18159	7.31165	21
chr13	23562283	23562433	5.54886	4.10566	0	0
chr13	23581507	23581789	7.51274	7.93041	1	273	23581516	23581897	12.2778	19.4785	58
chr13	23621411	23622579	6.46639	6.09867	1	142	23622437	23622654	6.64663	6.13707	550
chr13	23698300	23698505	7.3248	7.6147	1	205	23698243	23698512	12.102	18.5086	25
chr13	23738805	23739963	7.4069	8.08327	1	197	23738782	23739002	9.99064	13.1259	492
chr13	24281420	24281698	3.8956	1.56394	0	0
chr13	30545384	30545619	5.91239	4.67234	1	235	30545340	30545627	8.14377	9.51771	18
chr13	30659668	30659907	5.69126	4.43977	0	0
chr13	34037662	34037844	5.08267	3.15079	1	173	34037647	34037835	4.32144	2.20631	12
chr13	34078021	34078335	4.93098	3.0976	1	148	34077944	34078169	5.37002	3.99555	121
chr13	36724804	36724958	5.02365	3.15595	1	66	36724892	36725051	3.6548	1.17565	90
chr13	37994048	37994342	4.33925	2.17791	1	225	37994117	37994494	6.7313	6.66279	110
chr13	38204860	38205081	4.56254	2.44415	1	219	38204860	38205079	4.09761	1.8084	1
chr13	38960336	38960539	4.89899	3.05489	1	163	38960376	38960539	5.22433	3.62308	20
chr13	41001252	41001485	5.0576	3.34001	1	67	41000763	41001319	4.27943	2.11438	327
chr13	41358914	41359059	8.45552	9.76488	1	145	41358912	41359084	7.78198	8.52191	11
chr13	43304112	43304454	4.48591	2.33539	1	319	43304079	43304431	8.01712	9.34654	28
chr13	45389729	45389956	9.83702	12.5195	1	227	45389457	45389975	14.3113	25.4978	126
chr13	46669391	46669629	4.24907	2.07726	1	200	46669240	46669591	5.5035	3.99555	94
chr13	46930016	46930187	5.00999	3.18406	1	121	46930066	46930465	4.21645	1.95337	164
chr13	49420989	49421343	4.8788	2.99486	1	348	49420990	49421338	4.55045	2.46857	2
chr13	49681820	49682201	4.64056	2.66421	1	343	49681858	49682219	4.60583	2.69691	28
chr13	50417899	50418096	4.73816	2.56512	0	0
chr13	51651438	51651842	5.3152	3.72835	1	374	51651468	51651869	4.45858	2.22049	28
chr13	52530622	52530833	4.97544	3.22858	0	0
chr13	54371469	54371722	5.0031	3.21995	1	167	54371423	54371636	6.55413	6.35794	66
chr13	54383364	54383839	3.79627	1.37414	0	0
chr13	54590172	54590630	5.12476	3.43527	1	187	54590184	54590371	4.94329	3.08552	123
chr13	54621742	54621999	6.77195	6.28052	1	257	54621631	54622000	6.12228	5.40141	55
chr13	54687954	54688110	4.68236	2.47129	0	0
chr13	54766483	54766796	7.52242	7.5887	1	171	54766305	54766654	8.75852	11.9355	160
chr13	54949796	54949976	4.33834	2.15242	0	0
chr13	55362410	55362643	6.76435	6.29143	1	222	55362421	55362703	5.59294	4.25752	35
chr13	55465284	55465576	4.39356	2.25016	0	0
chr13	55472542	55472853	4.00712	1.72706	0	0
chr13	55600078	55600257	4.6438	2.6401	1	179	55599992	55600257	6.87341	6.6399	43
chr13	55623017	55623196	4.7053	2.52005	1	23	55622728	55623040	3.79827	1.36453	222
chr13	55634901	55635068	4.88124	3.06461	0	0
chr13	55692874	55693093	5.01357	3.08657	1	219	55692833	55693107	6.54893	6.05131	13
chr13	58113199	58113602	6.08104	5.03376	1	348	58113244	58113592	4.44303	2.42835	17
chr13	58215566	58215904	7.17754	6.94293	1	300	58215569	58215869	4.53183	2.36157	16
chr13	58402270	58402964	7.47721	7.89799	1	196	58402300	58402496	5.50023	4.28104	219
chr13	58806738	58806940	3.98454	1.6798	1	174	58806477	58806912	4.10437	1.7805	144
chr13	59584898	59585206	6.76416	6.70539	1	228	59584897	59585126	6.58475	6.17881	40
chr13	59823017	59823351	4.17111	1.9762	1	306	59823045	59823374	5.63382	4.16836	25
chr13	62466927	62467084	4.41486	2.13387	0	0
chr13	62964593	62964965	4.36256	2.07903	1	358	62964607	62965053	4.85372	3.03567	51
chr13	63431028	63431816	4.56653	2.55603	1	564	63431252	63431942	4.27975	2.0263	175
chr13	63563410	63563585	4.67313	2.68623	1	175	63563405	63563602	5.52122	4.01269	6
chr13	63567895	63568353	5.07097	3.37959	1	394	63567894	63568289	4.84282	3.13541	32
chr13	63814959	63815327	6.07934	4.98409	1	330	63814997	63815514	4.78295	3.01636	112
chr13	64370170	64370444	4.81854	2.70996	1	180	64370264	64370524	3.86345	1.44168	87
chr13	65112864	65113065	6.56733	6.05821	1	201	65112746	65113189	6.51864	6.54685	3
chr13	65278411	65279282	4.38251	2.20249	1	616	65278394	65279027	4.73932	2.81046	136
chr13	66904933	66905437	4.45986	2.15186	1	165	66905272	66905472	4.41089	2.45027	187
chr13	67525957	67526110	4.60676	2.50933	0	0
chr13	68581999	68582455	5.80003	4.72345	1	220	68582235	68582462	9.00371	11.5126	121
chr13	69809858	69810054	3.96247	1.65341	1	196	69809817	69810085	4.47298	2.37594	5
chr13	73331057	73331347	3.86348	1.49581	0	0
chr13	73466959	73467283	4.32052	2.08266	1	322	73466961	73467297	5.7868	4.63581	8
chr13	74009162	74009669	6.94341	6.48767	1	504	74009165	74009685	10.5933	16.1344	9
chr13	74208675	74208910	3.86017	1.49097	1	97	74208603	74208772	6.47461	6.27288	105
chr13	74317080	74317261	4.56241	2.33546	0	0
chr13	74350183	74350410	5.46002	3.81103	1	227	74350104	74350518	5.44018	4.3787	14
chr13	76018481	76018818	4.57543	2.42519	1	330	76018452	76018811	6.75002	6.26683	18
chr13	80883321	80883473	4.36722	2.22386	1	152	80883022	80883618	5.58601	4.29535	77
chr13	80885385	80886579	4.13985	1.88612	1	862	80885441	80886303	6.62715	6.34402	110
chr13	81711070	81711307	4.5991	2.32585	1	237	81710957	81711547	5.11221	3.43947	63
chr13	81782910	81783818	4.65725	2.5873	1	448	81783370	81783860	4.59398	2.43915	251
chr13	83523917	83524978	4.37021	2.24907	1	54	83523371	83523971	5.26567	3.64885	776
chr13	83745088	83745336	4.01155	1.55071	1	225	83745035	83745313	4.89668	3.00908	38
chr13	85189321	85189497	4.99007	3.21463	0	0
chr13	85289537	85289693	7.69334	7.95257	1	156	85289357	85289765	6.75223	6.47212	54
chr13	86046439	86046739	4.51458	2.26366	1	177	86046562	86046771	4.40321	2.17403	77
chr13	88821475	88821695	4.3449	2.18221	0	0
chr13	90089317	90089891	5.67966	4.38547	1	373	90089412	90089785	5.49091	4.10328	5
chr13	91370995	91371218	3.94471	1.58432	0	0
chr13	91807480	91807928	6.58539	5.97057	1	421	91807277	91807901	4.56381	2.45192	115
chr13	92484110	92484281	6.35749	5.41443	1	171	92484016	92484297	5.9536	5.07683	39
chr13	92530626	92530985	4.17563	1.9489	1	359	92530622	92531030	6.08366	5.79821	20
chr13	92610876	92611193	3.82564	1.4207	1	317	92610751	92611198	5.83058	4.97636	60
chr13	93192464	93192676	5.49213	4.05476	1	210	93192466	93192685	6.92155	7.07311	5
chr13	93303478	93303843	6.05494	5.0817	1	365	93303451	93303940	8.04185	9.1129	35
chr13	96542519	96542862	4.69687	2.76006	1	343	96542519	96542862	6.84023	6.50927	0
chr13	96670757	96671213	4.17546	1.85044	1	346	96670750	96671103	5.81867	4.71121	58
chr13	98262724	98263355	4.94702	3.01177	1	532	98262823	98263387	5.93702	4.88132	65
chr13	99516389	99516792	5.58829	4.1874	1	315	99516240	99516704	6.35587	6.05601	118
chr13	100015544	100015837	4.40701	2.20068	1	293	100015534	100015890	4.8642	3.01896	21
chr13	100103860	100104029	3.97969	1.63915	1	169	100103856	100104029	4.54418	2.39859	2
chr13	100650952	100651407	4.78402	2.87158	1	455	100650926	100651429	5.12155	3.32722	2
chr13	100744056	100744616	6.73858	6.49616	1	408	100744206	100744614	7.41914	7.71875	74
chr13	101767869	101768374	7.07774	7.42153	1	429	101767945	101768931	9.12156	12.3322	316
chr13	103096795	103097034	4.53423	2.47518	0	0
chr13	103774344	103774564	6.72103	6.34527	1	186	103774192	103774530	5.40273	3.93022	93
chr13	104109506	104109920	4.60863	2.60558	1	361	104109476	104109867	6.41335	5.7729	41
chr13	104178811	104178982	5.02229	3.0429	1	104	104178774	104178915	4.44221	2.40238	52
chr13	104518508	104518753	3.86503	1.50017	0	0
chr13	108044275	108044515	5.22378	3.593	1	240	108044139	108044645	5.85788	4.72392	3
chr13	110394762	110395411	10.5155	15.4651	1	371	110394918	110395289	19.5496	42.0684	17
chr13	110401176	110402033	4.13865	1.90781	1	317	110401204	110401521	3.93312	1.51965	242
chr13	112463878	112464176	4.70526	2.62524	0	0
chr13	113794231	113794499	14.8162	24.482	1	268	113794190	113794632	12.7598	21.3502	46
chr13	119689945	119690495	4.50547	2.39599	1	56	119690439	119690626	5.17566	3.3864	312
chr14	8172765	8172970	4.208	2.00957	1	148	8172822	8173397	4.76154	2.8555	242
chr14	12284231	12284441	4.44256	2.35526	0	0
chr14	12821957	12822142	3.94072	1.47607	0	0
chr14	14012421	14012655	3.91059	1.54916	1	119	14012536	14012701	4.34052	2.03451	80
chr14	14120810	14120968	3.99549	1.48276	1	158	14120744	14121054	4.15423	1.97694	10
chr14	16243142	16243294	4.85333	2.81392	1	152	16243124	16243430	6.23405	5.41736	59
chr14	18270783	18271208	6.90634	6.57337	1	425	18270622	18271313	7.84414	9.69546	28
chr14	19418307	19418662	3.70546	1.15019	0	0
chr14	20083051	20083233	6.87181	6.60026	1	182	20082603	20083296	4.98185	3.19118	192
chr14	20348022	20348248	4.78325	2.74398	0	0
chr14	20388898	20389056	5.60514	4.2095	1	158	20388807	20389111	5.73963	4.54652	18
chr14	20393199	20393766	5.12487	3.44429	1	462	20393304	20393908	6.22065	5.33663	123
chr14	20660929	20661298	4.33311	2.00923	1	101	20660765	20661030	3.67836	1.22567	216
chr14	20707427	20707633	4.35224	2.21742	0	0
chr14	20734530	20734692	4.81165	2.93173	1	162	20734483	20734721	4.01775	1.65771	9
chr14	20928981	20929623	7.16588	7.2524	1	642	20928919	20929635	7.38051	8.7979	25
chr14	21076187	21076397	8.82933	10.2014	1	187	21075902	21076374	5.72323	4.32046	154
chr14	21750552	21750697	6.19675	5.37997	1	127	21750356	21750679	7.92603	8.91749	107
chr14	21831025	21831633	3.74989	1.29894	1	297	21830843	21831322	4.9163	3.14946	246
chr14	25378013	25378326	4.23293	2.0272	1	313	25377984	25378326	4.44056	2.25226	14
chr14	26969910	26970101	4.46371	2.375	0	0
chr14	27336027	27336573	6.02547	4.8653	1	193	27335886	27336220	8.22802	10.2854	247
chr14	27428784	27429015	7.89191	8.82754	1	231	27428784	27429047	9.87972	13.148	16
chr14	29968160	29968685	9.8343	13.2791	1	380	29968287	29968667	9.91476	14.8973	54
chr14	30479390	30479797	5.29666	3.68361	1	316	30479418	30479734	4.40618	2.43739	17
chr14	30548423	30549050	3.99991	1.57838	1	167	30548883	30549259	4.24892	1.99248	334
chr14	30654413	30654625	7.00197	6.58294	0	0
chr14	30951289	30951625	4.5608	2.35918	1	315	30951307	30951622	4.82707	2.94986	7
chr14	31018959	31019217	8.14174	9.23472	1	258	31018959	31019217	5.01898	3.18474	0
chr14	31336431	31336771	8.79774	10.3416	1	339	31336276	31336770	6.98245	7.25212	78
chr14	31435991	31436381	4.67042	2.7569	0	0
chr14	32085402	32085738	4.53188	2.49135	1	192	32085402	32085594	4.41411	2.17674	72
chr14	32201743	32202014	6.8415	6.67944	1	211	32201803	32202042	6.16552	5.26073	44
chr14	32513516	32513736	6.62354	5.81588	1	220	32513339	32513773	4.88245	3.01107	70
chr14	36968644	36968916	4.30917	2.15356	1	136	36968617	36968780	9.33278	11.5976	81
chr14	37135213	37135664	5.01842	3.06243	1	422	37135083	37135635	6.07478	5.32397	79
chr14	41013707	41013950	4.44059	2.30718	1	243	41013111	41014463	5.10441	3.39398	41
chr14	47944992	47945558	3.71673	1.24364	0	0
chr14	48190369	48190524	3.8135	1.42112	0	0
chr14	49066294	49066663	5.93204	4.93713	1	369	49066294	49066706	6.27833	5.68112	21
chr14	49783170	49783379	6.74649	5.97877	1	155	49783188	49783343	4.42486	2.44934	9
chr14	50870286	50870437	4.72311	2.64299	0	0
chr14	50924716	50925177	5.1645	3.35754	1	170	50924997	50925167	4.21845	2.0933	135
chr14	52019529	52020241	6.34799	5.69559	1	712	52019496	52020819	5.58199	4.26185	272
chr14	52103836	52104630	8.14209	9.14204	1	794	52103827	52104657	8.29093	10.1672	9
chr14	52197138	52197625	4.47395	2.31054	1	414	52197187	52197601	3.72793	1.26436	12
chr14	52244294	52244495	6.7521	6.18444	0	0
chr14	52257648	52258066	5.35042	3.75687	1	359	52257674	52258033	4.51959	2.37663	3
chr14	52279471	52279701	9.75084	12.8692	1	230	52279198	52279809	7.36853	8.1091	82
chr14	54328440	54328602	3.99959	1.72706	0	0
chr14	54517208	54517383	5.40298	3.93536	0	0
chr14	54603207	54603619	4.49349	2.35795	1	205	54603154	54603412	7.73961	8.47312	130
chr14	54781291	54781942	4.86423	3.01822	1	651	54781290	54782011	5.93877	5.40933	34
chr14	54864051	54864298	6.37722	5.68816	1	247	54864009	54864311	7.76706	8.74156	14
chr14	54876552	54876798	5.55741	4.18304	1	207	54876591	54877471	4.78548	2.88789	356
chr14	54883103	54883267	5.96323	4.59261	1	164	54883082	54883701	4.86464	3.22603	206
chr14	54912938	54913158	8.25235	9.67263	1	220	54912901	54913192	13.6269	23.8859	1
chr14	55015543	55015720	5.1151	3.18966	0	0
chr14	55094826	55094996	4.91957	3.01711	0	0
chr14	55559813	55560678	5.35295	3.69663	1	540	55560061	55560601	5.18606	3.8123	85
chr14	55591283	55591798	4.04735	1.6703	0	0
chr14	55900001	55900416	6.21928	5.37874	1	275	55900009	55900284	5.37292	4.04995	62
chr14	56667754	56668348	5.95241	4.74578	1	488	56667860	56668376	6.94786	6.75205	67
chr14	57423810	57424120	4.4404	2.28634	0	0
chr14	57571353	57571544	6.95394	6.55577	1	191	57571352	57571752	6.56598	6.13894	103
chr14	57798008	57798274	4.79174	2.90335	1	115	57798159	57798307	6.21292	5.24197	92
chr14	57890091	57890778	5.52508	4.07569	0	0
chr14	59597760	59598073	6.015	4.94036	1	303	59597719	59598063	7.0444	7.06773	25
chr14	62760947	62761552	12.9184	20.4585	1	605	62760918	62762081	14.3672	27.9723	250
chr14	63122461	63122677	6.05935	4.94028	0	0
chr14	63177777	63178219	4.25558	1.9718	1	274	63177945	63178520	4.91551	3.2318	234
chr14	64440587	64441036	4.97798	3.14258	1	303	64440715	64441018	4.49462	2.5623	55
chr14	64593573	64594595	4.80384	2.91075	1	1022	64593460	64595539	4.6593	2.62212	415
chr14	64595416	64596136	4.18656	1.95821	1	123	64593460	64595539	4.6593	2.62212	1276
chr14	65160804	65161048	3.76165	1.31964	0	0
chr14	65968601	65968761	5.82215	4.58772	0	0
chr14	66296872	66297232	5.90006	4.97168	1	258	66296809	66297130	5.91451	5.08368	82
chr14	66344028	66344409	4.03835	1.75643	1	339	66344070	66344414	4.31372	2.10446	23
chr14	66366153	66366648	3.84896	1.46961	0	0
chr14	66868650	66869374	4.68554	2.77077	1	393	66868588	66869043	7.16731	7.31178	196
chr14	68083846	68084486	4.0685	1.61417	0	0
chr14	69732516	69732990	5.31955	3.75828	1	474	69732403	69733038	6.57253	6.42481	32
chr14	70351149	70351423	4.01445	1.70517	0	0
chr14	70443192	70443711	4.35761	2.228	1	224	70443487	70443711	7.63131	8.4036	147
chr14	70577820	70578033	6.11416	5.05936	1	139	70577484	70577959	5.53996	4.20849	205
chr14	70627137	70627406	3.90258	1.57162	0	0
chr14	73385109	73385256	4.98661	3.21524	0	0
chr14	75284334	75284578	9.96309	12.7663	1	237	75284156	75284571	6.47504	6.06777	92
chr14	75786953	75787240	3.91254	1.53636	1	280	75786898	75787233	4.88483	3.06646	31
chr14	75844864	75845387	4.20556	1.9802	1	476	75844911	75845419	5.79829	4.5669	39
chr14	76504484	76504751	23.2274	46.411	1	267	76504146	76505003	12.984	24.5212	43
chr14	76505382	76506187	5.79022	4.61184	1	146	76506015	76506161	6.68522	6.16414	303
chr14	79301509	79301699	7.78722	8.27053	1	189	79301424	79301698	11.7901	20.2501	43
chr14	79390608	79390863	4.16862	1.92379	1	255	79390530	79390864	5.62094	4.39883	38
chr14	79480944	79481231	4.03652	1.72706	1	287	79480934	79481261	5.8198	4.56097	10
chr14	79587051	79587304	5.35616	3.67538	0	0
chr14	79771048	79771363	12.3277	19.045	1	221	79771135	79771356	19.5803	39.3847	40
chr14	84443314	84443692	7.49208	8.10184	1	378	84443009	84443763	9.50181	13.2672	117
chr14	87415919	87416136	7.23969	7.13322	1	217	87415752	87416424	6.87632	6.66497	60
chr14	93890485	93891062	8.0252	8.88626	1	577	93890464	93891119	10.9487	16.2581	18
chr14	96884367	96884644	3.73795	1.2685	0	0
chr14	100285459	100285947	4.47228	2.38964	0	0
chr14	101640244	101640500	5.23233	3.59169	1	134	101640366	101640728	5.53605	4.07694	175
chr14	103346688	103346834	5.96747	4.90405	1	143	103346691	103347027	4.63434	2.51171	98
chr14	103551456	103551613	3.94437	1.6564	0	0
chr14	115092100	115092364	4.08245	1.64617	1	145	115092219	115092412	6.62102	6.5178	83
chr14	118132570	118132999	6.22526	5.36587	1	330	118132648	118132978	4.82565	2.89565	28
chr14	118937645	118937793	11.1222	15.199	1	148	118937529	118938029	7.65924	8.81785	60
chr14	120477341	120478142	4.28088	2.05739	1	801	120477106	120478206	7.20996	7.41924	85
chr14	122106869	122107397	6.11958	5.10209	1	433	122106762	122107302	7.96555	9.8832	101
chr14	122534345	122534531	4.92457	2.9797	1	72	122534198	122534417	4.08201	1.76059	130
chr15	3995488	3996215	4.12734	1.86419	1	403	3995713	3996116	4.55942	2.4387	63
chr15	4026468	4027452	5.40356	3.85969	1	917	4026392	4027385	6.81055	6.7836	71
chr15	5116388	5116837	5.06417	3.34203	1	449	5116271	5116846	6.1067	5.38991	54
chr15	7129166	7129362	4.97562	3.15396	1	114	7129248	7129794	5.39433	3.79217	257
chr15	10485714	10485961	6.11374	5.18768	0	0
chr15	10981792	10982095	3.86211	1.48306	1	303	10981613	10982117	5.82494	4.82135	78
chr15	11399511	11400004	4.26831	2.08431	1	438	11399566	11400044	5.54895	4.04913	47
chr15	11995868	11996032	12.6166	19.0103	1	164	11995836	11996034	14.2021	23.9006	15
chr15	12117685	12117911	5.41159	3.92781	1	132	12117779	12117921	10.341	13.8123	52
chr15	12824513	12824936	5.12675	3.48894	1	389	12824547	12824938	5.28912	3.62007	18
chr15	13173259	13173632	3.93511	1.564	0	0
chr15	25412339	25412524	4.7605	2.79226	0	0
chr15	25984106	25984282	5.08319	3.34191	1	176	25984060	25984420	6.30432	5.51162	46
chr15	27681007	27681719	4.31859	2.07609	1	392	27681327	27681750	6.20966	5.49106	175
chr15	27937818	27938008	4.885	2.96086	1	189	27937819	27938013	5.79757	4.58405	3
chr15	28026046	28026225	4.26573	2.09402	0	0
chr15	30172268	30172601	4.00079	1.65099	0	0
chr15	30173239	30173397	3.80443	1.39128	0	0
chr15	36173812	36174104	5.28975	3.56792	1	215	36173868	36174083	4.12001	1.79321	17
chr15	36283032	36283433	4.36854	2.25493	1	401	36283032	36283479	6.61523	6.15211	23
chr15	36496614	36496815	4.68221	2.72971	0	0
chr15	36608910	36609090	16.9611	29.5023	1	180	36608886	36609161	14.0478	24.3424	23
chr15	36792705	36792860	4.03652	1.72706	0	0
chr15	36793526	36794052	4.45362	2.34823	1	526	36793484	36794388	5.46552	3.92743	147
chr15	37007501	37007657	6.1531	5.21008	1	156	37007246	37007665	5.0061	3.18806	123
chr15	37135711	37136045	4.17021	1.96029	0	0
chr15	37960672	37961204	6.67918	6.14442	1	278	37960794	37961072	4.68664	3.40026	5
chr15	39112622	39112894	4.37573	2.21937	1	272	39112523	39112989	5.43562	3.96862	2
chr15	39943661	39944339	4.32791	2.16101	0	0
chr15	44428066	44428311	4.79508	2.6436	1	166	44428138	44428304	5.09664	3.46492	32
chr15	51877516	51877676	4.05256	1.6505	1	132	51877261	51877648	4.57181	2.43283	141
chr15	55071963	55072230	5.61716	4.42185	1	229	55072001	55072265	7.36104	8.57714	36
chr15	58415297	58415528	4.58548	2.57015	1	168	58415145	58415465	5.56842	4.15874	107
chr15	58823457	58823977	4.5597	2.53433	1	458	58823519	58824019	5.36153	3.73007	52
chr15	58872670	58872900	6.43918	5.79079	1	215	58872679	58872894	6.87189	6.51114	1
chr15	58933521	58933895	6.97586	6.9913	1	342	58933553	58933998	5.34127	3.71807	67
chr15	59374114	59374437	3.95137	1.66646	0	0
chr15	67176820	67176971	5.38664	3.72963	0	0
chr15	68258884	68259119	5.23624	3.54562	1	235	68258367	68259225	6.39763	5.77941	205
chr15	68929081	68929260	4.36498	2.04765	0	0
chr15	71727762	71728279	4.00118	1.49792	0	0
chr15	73090409	73091040	5.20431	3.49701	1	631	73090160	73091075	5.2811	3.6357	107
chr15	74517652	74517811	4.32405	2.12762	0	0
chr15	74564409	74564819	3.80593	1.30391	1	137	74564405	74564546	5.96974	5.10006	138
chr15	74670149	74672644	7.63365	9.04971	1	2495	74667955	74672669	6.70302	7.27986	1084
chr15	74709091	74709278	5.82253	4.57053	1	186	74709091	74709277	7.35612	7.88709	0
chr15	74915187	74915635	3.80858	1.41196	0	0
chr15	74955709	74955866	4.49561	2.34925	0	0
chr15	75085498	75085881	8.03534	30.7337	1	375	75085506	75086924	5.21659	26.5837	525
chr15	75086738	75086917	4.13005	16.1304	1	179	75085506	75086924	5.21659	26.5837	612
chr15	75616243	75616742	4.68882	2.54077	1	219	75616523	75616775	3.81935	1.58611	156
chr15	75678492	75678781	6.626	6.09573	1	205	75678533	75678738	4.54771	2.4269	1
chr15	75940731	75940932	4.8574	3.05734	1	201	75940723	75941112	5.26421	3.58419	86
chr15	75969175	75969543	4.99916	3.23483	0	0
chr15	75981661	75981820	3.87038	1.39379	1	159	75981642	75982177	4.22957	2.03243	169
chr15	76080609	76080973	5.13264	3.52272	1	123	76080850	76081570	5.06514	3.25963	419
chr15	76232452	76232890	4.87255	2.94755	1	438	76232016	76233110	6.28786	5.88768	108
chr15	76246766	76246969	7.31945	7.4633	1	203	76246757	76246999	9.56481	13.1371	10
chr15	76327186	76327637	4.26713	2.04889	1	237	76327400	76327693	6.02567	4.93988	135
chr15	76343270	76343561	6.3228	5.48265	1	291	76343265	76343626	7.00365	6.73049	30
chr15	76380475	76380772	5.82831	4.78701	1	151	76380282	76380626	6.50836	6.25756	169
chr15	76477139	76477480	4.83038	2.84928	1	341	76477041	76477549	6.42538	5.92838	14
chr15	76511857	76512026	5.15006	3.38818	1	156	76511870	76512111	4.95805	3.23399	49
chr15	76523110	76523713	3.85916	1.49256	0	0
chr15	76538667	76538896	4.07626	1.59762	1	198	76538698	76538973	4.24502	1.9977	54
chr15	76625886	76626221	4.31028	1.93001	1	335	76625875	76626248	6.77676	6.52135	8
chr15	76715256	76715633	4.62721	2.48868	1	377	76713960	76715718	5.63189	4.45238	605
chr15	76722777	76722926	3.84842	1.45963	1	140	76722301	76722917	3.92668	1.56375	242
chr15	77245347	77245581	3.99137	1.71927	1	206	77245364	77245570	3.86327	1.46273	3
chr15	77841959	77842592	6.19026	5.38969	1	633	77841806	77842709	9.09689	11.6922	18
chr15	77928781	77929364	5.68571	4.30111	1	583	77928750	77929364	6.14979	5.12997	15
chr15	77970748	77971179	4.7238	2.82609	0	0
chr15	78406189	78406874	4.36565	2.04844	1	685	78405976	78406958	5.30525	3.83169	64
chr15	79028333	79028659	5.66667	4.30401	1	276	79028341	79028617	4.50527	2.37488	17
chr15	79503021	79503214	4.05576	1.75844	0	0
chr15	79546494	79547044	4.91409	3.16586	1	550	79546470	79547105	5.89272	4.70097	18
chr15	79659090	79659445	5.15939	3.27615	1	232	79659213	79659447	6.96634	7.34862	62
chr15	79687960	79688149	7.11752	6.82383	1	177	79687972	79688170	7.50928	7.78217	16
chr15	79774051	79774382	4.02449	1.72706	0	0
chr15	79834047	79834202	4.78653	2.86833	1	85	79834117	79834287	5.78376	4.56301	77
chr15	79882903	79883720	4.43673	2.35189	1	233	79883487	79883731	11.0639	15.3995	297
chr15	80083162	80083338	4.17066	1.93111	0	0
chr15	80234019	80234290	5.51778	4.01104	1	217	80233828	80234236	5.28414	3.77653	122
chr15	80254972	80255667	5.72105	4.57594	1	652	80254965	80255624	5.06572	3.22045	25
chr15	80257902	80258249	4.25228	2.01417	1	347	80257778	80258542	4.78238	2.8523	84
chr15	80264250	80264405	5.62692	4.14395	0	0
chr15	80710799	80711192	6.7208	6.24249	1	265	80710801	80711066	6.02153	5.02993	62
chr15	80711863	80712283	4.48298	2.43695	0	0
chr15	81190706	81191268	4.00903	1.75673	1	294	81190671	81191000	5.14204	3.35417	151
chr15	81235535	81235837	8.43706	9.68234	1	283	81235535	81235818	10.5599	16.3641	9
chr15	81399677	81400129	4.02433	1.72706	1	451	81399678	81400171	4.84321	2.8528	21
chr15	81466301	81466625	3.95537	1.63807	1	324	81465861	81466946	5.0825	3.37881	59
chr15	81523089	81523601	4.13211	1.83053	0	0
chr15	81584976	81585615	5.67461	4.43572	1	501	81585114	81586319	6.0489	4.96325	421
chr15	81836337	81836512	6.10383	4.86534	1	175	81836332	81836739	5.12348	3.49527	111
chr15	81857859	81858278	8.19498	9.28028	1	137	81858141	81858326	6.58121	6.25395	165
chr15	81926056	81926204	5.77139	4.46211	1	148	81926002	81926227	5.93932	4.93202	15
chr15	82345811	82346250	4.81091	2.86223	0	0
chr15	82354143	82354540	5.40782	3.81961	1	336	82354169	82354505	6.53223	6.51333	4
chr15	83149256	83149857	6.91975	6.68439	1	580	83149246	83149836	5.45571	4.03832	15
chr15	83172143	83172436	4.40626	2.29339	1	293	83172131	83172456	6.29007	5.65492	4
chr15	83367088	83367294	4.28167	2.10772	0	0
chr15	84167809	84167953	5.97967	4.8927	0	0
chr15	84191954	84192193	5.23846	3.58037	1	213	84191928	84192167	5.64699	4.46019	26
chr15	85336271	85336415	5.33157	3.77946	1	83	85336332	85336873	4.94644	3.34757	259
chr15	85634594	85635033	4.37846	2.0694	1	439	85634385	85635095	5.66831	4.68926	73
chr15	85653557	85653918	4.43239	2.34454	1	361	85653557	85653920	4.23202	1.94744	1
chr15	85811386	85811683	6.39008	5.758	1	297	85811373	85811958	6.3669	6.26817	131
chr15	86214139	86214623	5.79002	4.61892	1	317	86214019	86214456	7.38674	7.98869	143
chr15	88819123	88819705	4.45306	2.4064	1	495	88819210	88819712	4.99906	3.20264	47
chr15	88861951	88862442	6.13023	5.11983	1	458	88861984	88862552	6.32736	5.63104	71
chr15	89088807	89089165	4.03516	1.72706	1	357	89088808	89089185	6.16795	5.13507	10
chr15	89196118	89196334	4.50418	2.51097	1	216	89195951	89196348	4.72176	2.74549	76
chr15	89373580	89373737	4.07006	1.71251	0	0
chr15	89429500	89430114	4.01692	1.57675	1	591	89429372	89430091	5.27573	3.70397	75
chr15	89476207	89476386	5.12495	3.30014	1	179	89476187	89476541	7.16031	7.54077	67
chr15	89498565	89498741	4.35905	2.21699	0	0
chr15	90223922	90224186	5.09234	3.37029	1	241	90223943	90224184	6.87654	6.56353	9
chr15	91573048	91573232	7.24488	7.21171	1	145	91573087	91573288	9.92094	13.8017	47
chr15	93398360	93398544	5.65694	4.4354	0	0
chr15	95790669	95790959	5.0942	3.33229	1	290	95790504	95791050	5.82174	4.71648	37
chr15	96285420	96285623	4.3101	2.13449	0	0
chr15	96709723	96710184	5.82997	4.63935	1	461	96709593	96710783	4.54201	2.45506	234
chr15	98108781	98108940	3.80857	1.40547	0	0
chr15	98181282	98181452	5.85045	4.48937	0	0
chr15	98534107	98534346	7.93411	8.76116	1	239	98534071	98534476	8.67503	10.9418	47
chr15	98567614	98568029	4.48651	2.25959	1	408	98567621	98568062	4.53271	2.35673	20
chr15	98677138	98677484	10.594	14.8066	1	346	98677090	98677551	15.8027	30.9287	9
chr15	98762493	98763548	6.40138	5.74859	1	419	98763069	98763488	6.55789	6.3947	258
chr15	98831375	98831554	7.01511	6.75791	1	179	98831324	98831711	6.18571	5.51204	53
chr15	98933897	98934794	4.25687	2.05196	1	897	98933830	98934853	4.45762	2.23629	4
chr15	98948931	98949354	4.26452	2.06824	1	423	98948781	98949739	5.10807	3.37144	117
chr15	98953336	98953924	5.39396	4.01041	1	520	98953332	98953856	7.96967	8.91986	36
chr15	98985294	98985784	4.38731	2.15425	0	0
chr15	99251837	99252429	4.75025	2.73722	1	326	99251622	99252163	3.99666	1.56525	240
chr15	99392921	99393209	9.62693	11.8369	1	252	99392950	99393202	10.499	15.819	11
chr15	99457881	99458035	4.38405	2.22786	0	0
chr15	99527623	99527910	5.27485	3.53788	1	181	99527624	99527805	4.10778	1.8317	52
chr15	99724799	99725987	4.64242	2.67189	1	184	99725649	99725833	6.12516	5.27923	348
chr15	99972622	99972919	4.71145	2.78308	1	245	99972674	99972919	4.87252	2.91748	26
chr15	100494697	100495360	5.42057	4.03307	1	185	100495144	100495329	7.02436	7.30503	208
chr15	100551650	100552339	4.94355	3.17333	1	644	100551695	100552378	5.10934	3.54636	42
chr15	100761668	100761817	4.17768	1.70143	0	0
chr15	101173754	101173907	5.02159	3.25139	0	0
chr15	101266824	101267105	17.1156	30.0487	1	281	101266802	101267852	7.16305	8.41433	362
chr15	101284256	101284472	7.54671	7.68405	1	178	101284294	101284490	8.48063	10.9073	28
chr15	102203217	102203430	5.2603	3.50069	0	0
chr15	102279289	102279932	4.82789	2.90506	1	296	102279222	102279585	5.25697	3.76632	207
chr15	102326172	102326338	3.95688	1.5485	0	0
chr15	102350801	102350963	4.58468	2.5688	1	162	102350583	102351015	4.22512	1.97185	83
chr15	102405435	102405632	4.48458	2.19869	1	197	102405115	102405667	6.18025	5.63257	142
chr15	102517931	102518772	4.24342	1.90501	0	0
chr15	102625244	102625469	6.2369	5.1701	1	199	102624974	102625443	6.20547	5.35237	148
chr15	102670846	102671006	4.97371	2.99518	1	154	102670852	102671997	4.74046	2.801	498
chr15	103239760	103240612	5.5241	4.12461	1	852	103239759	103240624	4.99252	3.20515	5
chr15	103942078	103942308	3.88782	1.5449	0	0
chr16	3847179	3847369	5.05349	3.12043	1	188	3847181	3847439	5.85715	5.00693	36
chr16	4003743	4004137	6.45065	5.73796	1	282	4003855	4004142	6.02806	5.30669	58
chr16	4077603	4077931	5.62933	4.06223	1	328	4077463	4078242	6.11742	5.57836	85
chr16	4420333	4420482	5.88553	4.72903	0	0
chr16	4684098	4684318	6.36434	5.47667	1	181	4684134	4684315	4.46134	2.28581	16
chr16	4789856	4790239	5.48188	3.80504	1	383	4789738	4790453	4.60192	2.79761	48
chr16	4879660	4879813	4.66096	2.70337	0	0
chr16	4880723	4880924	4.97196	3.24197	0	0
chr16	4964028	4964602	7.16162	7.56246	1	574	4964015	4964750	5.85075	4.8918	67
chr16	5049646	5050181	6.02692	5.00862	1	528	5049653	5050225	7.24091	7.24856	25
chr16	5203708	5204007	3.94886	1.44492	0	0
chr16	8513410	8513591	13.1119	19.9332	1	181	8513402	8513669	15.269	28.3355	35
chr16	8637439	8637924	4.31848	2.11846	1	307	8637252	8637746	6.39388	5.96084	182
chr16	8672088	8672342	3.85484	1.49387	0	0
chr16	8829643	8830235	6.04055	5.10184	0	0
chr16	10411911	10412176	6.68774	6.16446	1	265	10411832	10412199	6.959	6.70921	28
chr16	10542958	10543105	6.7923	6.28426	1	147	10542919	10543105	8.3321	9.48432	19
chr16	11066096	11066269	4.44361	2.29727	1	173	11065985	11066445	4.81712	2.87628	32
chr16	11134394	11134614	5.90464	4.71717	1	204	11134410	11134680	9.8902	12.9698	41
chr16	11254097	11254691	6.95026	6.74324	1	486	11254205	11254703	7.44894	7.79458	60
chr16	11322735	11322980	5.5061	4.0962	1	245	11322734	11323020	6.70356	6.22932	19
chr16	11909232	11909434	4.59457	2.55484	1	117	11908965	11909349	4.04094	1.70766	176
chr16	13109784	13109986	5.52966	4.10458	1	180	13109619	13109964	4.70312	2.60608	93
chr16	13667964	13668181	5.46648	3.96002	1	201	13667980	13668343	3.86835	1.43639	89
chr16	13671787	13671944	4.59225	2.57012	1	157	13671772	13671982	4.72456	2.6621	11
chr16	13780470	13780943	5.71516	4.51845	1	419	13780452	13780889	7.38462	8.10944	36
chr16	13940651	13940889	6.1156	5.1385	0	0
chr16	14159219	14159657	8.10425	8.83217	1	436	14159221	14159823	7.26553	7.33496	84
chr16	14317146	14317544	4.40237	2.14661	0	0
chr16	15594449	15594734	7.50936	7.82223	1	285	15594439	15594734	7.4178	7.48303	5
chr16	15637365	15637964	4.19641	1.9208	0	0
chr16	16528529	16528675	4.03652	1.72706	0	0
chr16	16870654	16870992	3.96785	1.52285	1	241	16870751	16871007	5.2314	3.53184	56
chr16	16896466	16896769	7.15819	6.92765	1	294	16896458	16896760	7.6033	8.38305	8
chr16	16983057	16983553	8.68307	10.3639	1	473	16983078	16983551	9.25264	12.2891	9
chr16	17405799	17406137	5.91163	4.76722	1	334	17405799	17406133	5.54128	4.23023	2
chr16	17451701	17452017	3.85831	1.4886	1	224	17451793	17452075	4.14853	1.83304	75
chr16	17508537	17508713	4.67903	2.73751	0	0
chr16	17530566	17531360	5.6474	4.33083	1	669	17530555	17531235	5.49299	4.30883	68
chr16	17576347	17576662	3.68182	1.18337	0	0
chr16	17619384	17619887	3.99362	1.69596	0	0
chr16	17722483	17722928	5.65512	4.35185	1	259	17722669	17722955	8.26929	9.62889	106
chr16	17759434	17759734	6.25856	5.34593	1	300	17759375	17759734	8.76136	10.7108	29
chr16	17891558	17891719	5.29941	3.77477	1	161	17891527	17891970	5.90026	5.02378	110
chr16	17911115	17911309	5.24869	3.51974	1	182	17911122	17911304	3.8879	1.46675	1
chr16	17922100	17922284	4.43454	2.33095	0	0
chr16	18248599	18249154	6.93409	6.85336	1	489	18248592	18249088	5.02059	3.13076	36
chr16	18343788	18343939	4.54341	2.4775	1	143	18343796	18343985	9.42139	11.886	27
chr16	18347872	18348314	4.31225	2.13233	1	419	18347895	18348317	5.60444	4.27409	13
chr16	18498599	18498929	5.02671	3.24823	1	330	18498545	18498937	6.05194	5.23055	23
chr16	18836596	18836888	5.1784	3.52498	1	180	18836572	18836776	5.49364	4.32415	68
chr16	18876447	18877147	4.22033	2.00299	1	618	18876529	18877282	4.26012	1.9171	108
chr16	20097567	20098074	5.69199	4.2904	1	507	20097497	20098334	5.34488	3.75913	95
chr16	20302161	20302348	4.4022	2.18481	1	131	20302217	20302672	4.61364	2.49708	190
chr16	20426006	20426419	3.87176	1.43656	1	184	20426235	20426622	4.33969	2.06171	216
chr16	20535212	20535845	6.50867	5.84067	1	284	20535437	20535721	7.84006	8.71237	50
chr16	20610531	20610745	4.75272	2.82136	1	201	20610544	20610753	6.56883	6.06023	10
chr16	20651529	20651879	5.88368	4.64019	1	309	20651417	20651838	5.25421	4.10798	76
chr16	20696069	20696309	3.91954	1.52874	1	186	20696123	20696346	5.61661	4.28727	45
chr16	20708847	20709006	3.76231	1.31984	0	0
chr16	20715883	20716087	4.48291	2.41647	1	49	20716038	20716391	4.41884	2.28883	229
chr16	21333268	21333429	5.47228	4.00559	1	161	21333212	21333598	3.93916	1.53694	56
chr16	21794224	21794581	7.54037	7.72231	1	352	21794183	21794576	7.68203	8.67579	23
chr16	22265858	22266005	9.59154	11.9954	1	147	22265700	22266269	6.91931	7.57634	53
chr16	23107271	23108558	6.65254	6.06608	1	1163	23107281	23108444	7.46395	8.01673	52
chr16	25059112	25059343	5.92171	4.6034	1	214	25059129	25059389	6.22115	5.76005	31
chr16	30388838	30389002	4.16848	1.92358	0	0
chr16	30510523	30510844	4.73539	2.76199	1	241	30510452	30510764	8.78669	11.2268	75
chr16	31201053	31201474	8.2559	9.47444	1	421	31200993	31201602	7.60214	8.36024	34
chr16	31429418	31429957	4.39324	2.12327	1	510	31429447	31430017	4.63518	2.6256	44
chr16	31932965	31933382	4.88224	2.98392	0	0
chr16	31948352	31948663	5.44951	3.92419	1	311	31948351	31948689	4.50992	2.32131	12
chr16	32003000	32003281	5.26926	3.5877	1	255	32003026	32003433	5.61886	4.90242	89
chr16	32099698	32099957	4.48596	2.18073	1	245	32099712	32100019	4.10598	1.81466	38
chr16	32332123	32332326	6.21321	5.37785	1	203	32332084	32332450	7.00803	7.07811	42
chr16	32430651	32430823	4.6939	2.7367	1	131	32430692	32431033	7.59423	8.01382	125
chr16	32516243	32516487	4.13327	1.8562	0	0
chr16	32608701	32609051	7.70922	8.60129	1	350	32608664	32609102	9.04643	12.5071	7
chr16	32868159	32868636	6.78973	6.55795	1	477	32868110	32868643	7.31077	9.0488	21
chr16	32914028	32914195	4.75672	2.84882	1	167	32913904	32914326	5.74654	4.47073	3
chr16	33251261	33251492	3.98336	1.54042	0	0
chr16	33380394	33380825	5.49557	4.01399	1	274	33380551	33380917	5.33813	3.78671	124
chr16	34262832	34262995	6.29389	5.16099	0	0
chr16	35022359	35022530	5.8022	4.6221	1	109	35022421	35022610	12.6543	18.889	71
chr16	35363441	35363849	3.91097	1.53186	1	58	35363791	35364063	4.47631	2.35014	282
chr16	35770250	35770397	4.37065	2.05339	0	0
chr16	35983079	35983432	5.37886	3.90087	1	307	35983059	35983386	6.09282	5.14625	33
chr16	37384812	37384972	7.06412	6.68877	1	160	37384327	37385424	6.08022	5.31067	16
chr16	37539519	37539817	8.45766	9.6908	1	282	37539343	37539801	6.82753	7.24662	96
chr16	37776872	37777067	4.24042	2.05645	0	0
chr16	38088225	38088870	5.01026	3.18722	1	358	38088512	38089596	6.86202	6.87181	506
chr16	38089468	38089628	5.58337	4.25787	1	128	38088512	38089596	6.86202	6.87181	494
chr16	38346974	38347272	6.22892	5.50063	1	237	38346969	38347211	7.27964	7.49124	33
chr16	38376707	38376913	3.83924	1.42968	0	0
chr16	38452704	38453001	6.48026	5.62504	1	297	38452551	38453060	5.56909	4.30696	47
chr16	38522555	38522970	7.74777	8.0477	1	415	38522245	38522994	7.84421	9.48066	143
chr16	38549688	38550264	5.57172	4.24966	0	0
chr16	38562716	38562892	4.37218	2.25091	1	171	38562663	38562887	5.37986	3.761	29
chr16	38713359	38713517	4.29199	2.10752	0	0
chr16	42874882	42875143	7.13643	6.89249	1	261	42874869	42875166	6.97506	6.89553	5
chr16	44138830	44139013	4.50114	2.43666	0	0
chr16	44724302	44724716	4.13984	1.8603	1	155	44724494	44724649	5.45957	4.09932	62
chr16	45158466	45158799	4.57899	2.54037	1	333	45158457	45158910	5.23181	3.61697	51
chr16	45742702	45743119	7.68587	8.13095	1	368	45742751	45743244	7.02832	6.98567	87
chr16	46010382	46010753	5.77032	4.64999	1	371	46010312	46010753	5.82425	4.96348	35
chr16	46932291	46932523	3.94743	1.66127	0	0
chr16	48993675	48994106	4.88344	3.08555	1	200	48993877	48994077	4.39632	2.11661	86
chr16	49855253	49855525	4.63483	2.62237	1	135	49855390	49856143	4.62529	2.62427	377
chr16	52529052	52529203	3.90401	1.5543	0	0
chr16	55016373	55016946	3.83918	1.44089	0	0
chr16	55966424	55966590	4.07847	1.81729	0	0
chr16	55974638	55974890	6.81973	6.38255	1	205	55974683	55974888	5.47178	3.92744	21
chr16	56029594	56029952	4.55465	2.46949	1	358	56029334	56030014	4.86171	3.25412	99
chr16	57391469	57391658	10.0463	27.0912	1	159	57391470	57391629	8.8285	37.1787	14
chr16	58072092	58072252	4.43617	2.30307	0	0
chr16	58408124	58408525	4.03652	1.72706	1	401	58408124	58408567	4.91343	3.00952	21
chr16	62786878	62787079	8.98427	10.4108	1	201	62786638	62787082	6.49347	6.03685	118
chr16	85173647	85173959	5.23212	3.67509	1	218	85173535	85173865	7.93189	8.8658	103
chr16	85802927	85803101	5.40585	3.79411	1	173	85802911	85803100	5.74906	4.47576	8
chr16	87354219	87354494	8.94569	10.7411	1	230	87354264	87354592	3.78619	1.32428	71
chr16	87495756	87496047	5.85601	4.66948	1	220	87495667	87495976	7.11668	7.49805	80
chr16	89436604	89436910	3.89696	1.56416	0	0
chr16	90284386	90284541	4.68236	2.72885	0	0
chr16	90830698	90831221	4.22737	1.92509	0	0
chr16	90934515	90934809	3.74122	1.27943	1	78	90934731	90934919	4.01572	1.64188	163
chr16	91011223	91011586	5.34033	3.7542	1	356	91011230	91011679	6.13139	5.26702	50
chr16	91044713	91044904	5.37242	3.80557	1	191	91044299	91044915	6.81733	6.60035	201
chr16	91241715	91241859	3.95921	1.44931	0	0
chr16	91484889	91485448	5.32889	3.77239	1	514	91484918	91485432	4.5889	2.61993	6
chr16	91646940	91648406	7.77872	8.61597	1	1343	91646868	91648283	8.51227	10.4132	97
chr16	91728458	91728632	5.50992	3.9839	1	147	91728485	91728635	6.55196	6.35042	15
chr16	91729282	91729529	8.85812	10.8427	1	243	91729286	91729529	10.201	14.0785	2
chr16	92158535	92158777	4.09351	1.78775	0	0
chr16	92300988	92301276	6.31689	5.5003	1	288	92300940	92301408	8.54514	10.5506	42
chr16	93603756	93604267	6.27475	5.37489	1	337	93603643	93604093	6.82463	6.58969	143
chr16	93832033	93832294	6.6705	6.1605	1	261	93832009	93832410	5.97685	5.00906	46
chr16	94093303	94093449	4.24307	1.83655	0	0
chr16	94290320	94290476	5.05662	3.22932	1	156	94290278	94290567	7.7486	8.38193	24
chr16	94312855	94313549	4.93099	3.13948	0	0
chr16	94370325	94370800	4.56234	2.53829	1	475	94370017	94370837	5.34878	3.73218	135
chr16	94526847	94527074	4.59799	2.57861	1	227	94526774	94527252	5.59173	4.27757	52
chr16	95701872	95702511	5.94331	4.92801	1	500	95701894	95702394	5.8161	4.59293	47
chr16	95990859	95991137	5.37549	3.73291	1	278	95990712	95991175	5.87028	4.9172	54
chr16	96082828	96083021	5.14761	3.51383	1	187	96082817	96083015	6.15629	5.32918	8
chr16	96128115	96128379	6.67107	6.01147	1	264	96128064	96128413	5.40775	4.34519	8
chr16	96145323	96145609	5.14178	3.40443	1	226	96145383	96145632	5.51045	4.50129	41
chr16	96192027	96192579	6.50859	5.90505	1	424	96192155	96192579	10.9391	16.6105	64
chr16	97962158	97962972	5.51442	4.12995	1	752	97962220	97962997	6.94049	6.72258	43
chr17	5311642	5311787	4.29413	2.12696	0	0
chr17	5440035	5440230	17.551	29.8416	1	195	5440027	5440341	11.0004	16.7108	51
chr17	6079589	6079903	6.18113	5.2074	1	314	6079527	6079904	7.67874	8.48092	30
chr17	7169656	7170200	4.50637	2.38864	0	0
chr17	8283575	8283960	6.82155	6.51092	1	385	8283093	8284264	7.60707	8.58559	89
chr17	8310786	8311056	6.03388	4.95846	1	260	8310796	8311190	7.01583	6.9903	72
chr17	10840321	10840483	7.8549	8.40752	1	160	10840323	10840486	8.86329	11.0221	2
chr17	12318648	12319038	4.46105	2.40821	1	293	12318735	12319028	4.9897	3.22642	38
chr17	12916376	12916547	5.86318	4.67197	1	133	12916186	12916509	4.91761	3.0916	114
chr17	12960410	12961013	4.73621	2.68989	1	532	12960481	12961529	6.12339	5.27577	293
chr17	12991891	12992036	4.34044	2.17968	0	0
chr17	14943014	14943345	4.96153	3.17024	1	331	14942855	14943353	5.31345	3.70263	75
chr17	15498118	15498442	4.54301	2.50284	1	227	15498088	15498345	5.72934	4.68312	63
chr17	15564144	15564569	3.99761	1.56567	1	369	15564200	15564787	5.17556	3.44204	137
chr17	15704793	15705032	4.52465	2.45401	0	0
chr17	15834905	15835060	3.79498	1.38401	0	0
chr17	17624504	17625390	4.50988	2.35512	1	886	17624272	17625532	4.96828	3.15964	45
chr17	17826770	17826917	6.49859	5.87194	1	124	17826793	17827397	7.50979	8.78717	251
chr17	17838246	17838433	5.7469	4.38039	1	187	17838017	17838433	6.10531	5.22134	114
chr17	17910198	17910525	4.6935	2.56404	0	0
chr17	18200949	18201450	3.84648	1.46339	1	236	18200956	18201192	4.22462	1.92216	125
chr17	20945177	20945845	5.88908	4.75887	1	668	20944975	20945879	5.79239	5.1472	84
chr17	21488710	21488867	3.87335	1.52056	1	141	21488726	21489171	5.24981	3.63144	160
chr17	21707723	21707882	4.92007	2.88247	0	0
chr17	22314625	22314834	6.87174	6.51191	1	174	22314660	22314857	6.27562	5.72512	29
chr17	23563922	23564147	9.70917	12.1093	1	224	23563923	23564344	6.30801	5.61692	99
chr17	23673669	23674072	4.26015	2.10294	0	0
chr17	23677388	23677552	5.03417	3.28679	1	161	23677372	23677549	6.14536	5.20363	9
chr17	23771478	23771841	4.41334	2.30998	1	347	23771494	23771864	6.76392	6.35805	19
chr17	23786060	23786442	4.25226	2.04835	0	0
chr17	23802655	23803254	4.68416	2.73224	1	500	23802646	23803155	5.03263	3.15545	54
chr17	24163144	24163875	4.3981	2.21505	1	298	24163577	24163908	6.41941	5.88548	233
chr17	24169217	24169419	8.14874	8.8788	1	202	24169110	24169859	6.92438	7.01446	166
chr17	24351627	24352119	5.22763	3.55104	1	482	24351637	24352167	5.12658	3.49281	29
chr17	24414699	24414893	6.94381	6.56801	1	166	24414668	24414865	5.16662	3.45686	29
chr17	24455038	24455248	6.14656	5.20487	1	210	24454869	24455307	6.57873	6.13269	55
chr17	24470062	24470298	5.22064	3.43638	0	0
chr17	24478845	24479038	6.84773	6.16345	1	192	24478845	24479037	6.51358	5.95906	0
chr17	24527761	24528376	4.12066	1.85416	1	168	24528208	24528459	6.90653	6.6515	265
chr17	24549642	24550157	6.19759	5.23606	1	515	24549599	24550177	8.02977	9.36981	11
chr17	24632408	24632646	6.97	6.68631	0	0
chr17	24719832	24720239	5.18751	3.39441	1	394	24719837	24720231	4.62389	2.58832	1
chr17	24886216	24886778	4.22835	1.92169	0	0
chr17	24894655	24895037	3.84393	1.46627	0	0
chr17	24896544	24897212	4.05607	1.68008	1	250	24896560	24896810	3.79447	1.367	193
chr17	24936811	24937037	7.45551	7.44332	1	197	24936840	24937206	4.92056	3.34758	99
chr17	25184227	25184732	4.31738	2.11027	1	213	25184431	25184644	4.11371	1.71728	58
chr17	25239948	25240111	5.62718	4.11169	1	163	25239924	25240243	4.55197	2.41309	54
chr17	25578804	25579023	5.93089	4.56638	1	193	25578830	25579375	6.69829	7.13832	189
chr17	25773600	25773996	4.37627	2.1084	1	158	25773838	25774006	4.52314	2.44345	124
chr17	25832789	25833009	5.25754	3.69258	1	220	25832689	25833419	8.49308	9.99041	155
chr17	25844302	25844550	5.33141	3.71064	1	173	25844339	25844512	4.98815	3.13478	0
chr17	25861631	25861802	3.97419	1.61241	1	85	25861426	25861716	3.89833	1.4794	145
chr17	25941870	25942051	3.85539	1.47512	0	0
chr17	25985616	25985996	4.86179	2.9411	1	291	25985528	25985907	5.6233	4.51343	88
chr17	26069635	26069782	6.70801	6.0178	1	106	26069361	26069741	4.75657	2.79048	157
chr17	26123478	26123746	7.26689	7.29683	1	224	26123453	26123702	4.24289	2.07247	34
chr17	26138395	26138767	4.17385	1.9451	0	0
chr17	26252878	26253031	5.84627	4.58619	1	153	26252811	26253133	5.03112	3.32117	17
chr17	26508153	26508898	8.70866	10.2708	1	612	26508232	26508844	11.4543	17.9419	12
chr17	26663203	26663908	5.40966	3.83316	1	176	26663232	26663408	5.33327	3.69643	235
chr17	26939741	26939897	7.1267	7.1367	1	127	26939448	26939868	4.30157	2.06526	161
chr17	26972849	26973168	6.0676	5.00867	1	319	26972820	26973253	6.57068	7.11136	28
chr17	27133694	27134063	5.78851	4.58218	1	369	27133694	27134063	4.84337	3.16262	0
chr17	27820802	27820997	6.84644	6.50882	1	145	27820852	27821035	5.83422	4.69228	44
chr17	27840120	27840359	4.28848	2.02385	0	0
chr17	28177153	28177596	4.33823	2.23087	1	394	28177202	28177627	4.20966	1.9208	40
chr17	28225912	28226086	4.23808	2.06682	0	0
chr17	28328249	28328689	4.94728	3.17492	1	314	28328375	28328736	4.97103	3.17201	86
chr17	28517871	28518358	4.03652	1.72706	0	0
chr17	28522487	28523293	5.75523	4.65933	1	800	28522461	28523287	5.87539	4.86471	16
chr17	28691151	28691543	7.09072	7.2493	1	392	28691064	28691562	8.03409	9.23213	34
chr17	28952196	28952557	6.13103	5.29851	1	361	28952185	28952734	5.83396	5.00026	83
chr17	29007774	29008142	5.94363	4.84515	1	276	29007866	29008233	5.71997	4.34235	91
chr17	29032459	29032876	5.18527	3.58043	1	417	29032458	29032886	7.38013	7.69155	4
chr17	29094903	29095587	4.67384	2.66043	0	0
chr17	29549777	29549997	4.29185	2.13406	1	84	29549661	29549861	4.33926	2.06268	126
chr17	29660444	29660695	5.08931	3.3508	1	251	29660355	29660751	6.31383	5.65638	16
chr17	29750453	29750691	3.82443	1.35561	0	0
chr17	30004387	30004652	4.58448	2.55175	1	265	30004160	30004655	4.38023	2.19873	112
chr17	31057688	31057890	6.57899	5.89714	1	202	31057450	31057891	5.89149	5.12842	118
chr17	31512229	31512409	4.7751	2.76229	1	180	31512073	31512567	5.01942	3.21879	1
chr17	31658689	31659290	6.12164	5.2516	0	0
chr17	32194586	32194746	3.97477	1.71384	0	0
chr17	32284669	32284990	5.66276	4.2556	1	234	32284756	32285018	6.48742	5.7504	57
chr17	32320489	32321576	3.77227	1.3197	1	745	32320612	32321357	4.1994	1.96053	48
chr17	32350365	32350630	11.4638	16.4695	1	253	32350377	32350641	10.1636	16.2741	11
chr17	32924780	32924942	5.36888	3.82826	1	162	32924732	32924950	5.68546	4.62259	20
chr17	32947214	32947363	5.05809	3.2238	0	0
chr17	33685205	33685432	5.09815	3.35067	1	227	33684704	33685538	6.33909	5.58095	197
chr17	33824436	33824650	5.07553	3.29353	1	214	33824435	33824666	6.37974	5.65628	7
chr17	33843124	33843283	4.79154	2.69519	1	159	33843050	33843287	4.86412	3.14682	35
chr17	33908986	33909683	4.85163	2.93884	1	506	33909084	33909590	4.7028	2.80285	2
chr17	33950510	33951865	4.21922	1.88314	1	428	33951282	33951710	4.16087	1.94098	308
chr17	33955547	33956160	4.71806	2.76829	1	608	33955541	33956155	4.1769	1.91479	5
chr17	34031523	34032121	4.71714	2.77117	0	0
chr17	34119115	34120475	9.02584	11.7074	1	1359	34119116	34121470	10.4382	15.5646	498
chr17	34121187	34122583	4.80901	2.90184	1	283	34119116	34121470	10.4382	15.5646	1592
chr17	34398841	34399183	5.72977	4.36285	1	327	34398856	34399261	3.97806	1.59918	46
chr17	34587308	34587726	5.84777	4.58542	1	418	34587177	34587840	6.99927	6.96837	8
chr17	34605565	34606093	7.90358	8.65218	1	506	34605557	34606071	8.63012	10.6453	15
chr17	34644859	34645009	4.69312	2.75392	0	0
chr17	34647174	34647398	5.8133	4.57852	0	0
chr17	35089244	35089485	7.47651	7.79953	1	235	35089117	35089479	7.92577	9.22413	66
chr17	35135217	35135409	4.68404	2.69138	0	0
chr17	35164809	35165386	4.9417	3.03521	1	509	35164770	35165318	6.92348	6.86313	53
chr17	35235964	35237105	6.15075	5.38098	1	781	35235964	35236745	4.41235	2.28483	180
chr17	35916928	35917187	11.0498	15.2416	1	259	35916802	35917187	11.1209	16.4603	63
chr17	35918878	35920300	4.21789	2.01019	1	1061	35917827	35919939	5.62664	4.26904	706
chr17	35969734	35969956	3.97429	1.57789	1	222	35969599	35969977	5.93811	5.10165	57
chr17	35979077	35979259	4.43869	2.33336	0	0
chr17	36257479	36257888	4.84275	2.88208	1	173	36257715	36257907	4.06426	1.74502	127
chr17	36951494	36951697	7.00243	6.77013	1	203	36951471	36951945	6.46789	5.94015	112
chr17	37045758	37046291	4.99039	3.35946	1	341	37045683	37046099	5.232	3.76593	133
chr17	37050487	37050708	7.74422	8.18635	1	221	37049957	37051098	11.4392	18.6779	70
chr17	37539780	37540383	4.03652	1.72706	0	0
chr17	39843094	39848830	5.29938	19.5951	1	5708	39843090	39848802	3.91482	19.1046	16
chr17	44078796	44079043	6.2762	5.57052	0	0
chr17	44777108	44777673	4.28607	2.08429	1	512	44777132	44777644	4.02167	1.56542	2
chr17	45433347	45433715	5.5593	4.06748	1	202	45433344	45433549	6.48313	5.71424	84
chr17	45572578	45573487	4.86208	2.92795	1	909	45572508	45573914	5.12725	3.72632	178
chr17	46032158	46032388	11.4093	16.2525	1	230	46032132	46032428	23.4367	50.8255	7
chr17	46247802	46248319	4.66547	2.67962	1	230	46247290	46248032	5.01619	3.41839	399
chr17	46253517	46254020	3.88944	1.54443	1	503	46253391	46254035	5.28278	3.67157	55
chr17	46327932	46328149	5.45083	3.70445	1	217	46327773	46328453	6.15626	5.213	72
chr17	46546213	46546367	6.12817	5.0977	1	154	46546106	46546500	6.69616	6.46485	13
chr17	46646182	46646460	9.65579	12.2419	1	193	46646266	46646459	4.5233	2.52206	41
chr17	46650486	46650694	4.63906	2.50814	1	180	46650322	46650666	4.75259	3.16685	96
chr17	46752138	46752514	4.09087	1.86008	1	376	46752138	46752520	4.63165	2.51167	3
chr17	46772435	46772916	4.80774	2.90304	1	481	46772334	46773175	6.40008	5.7476	79
chr17	46851821	46851975	4.27045	2.01655	0	0
chr17	46890577	46890751	6.38728	5.7794	1	174	46890574	46890772	11.4667	16.7082	9
chr17	47368886	47369054	5.12073	3.43623	0	0
chr17	47502094	47502277	4.98405	2.98258	0	0
chr17	47611409	47611665	4.21424	1.99428	1	256	47611349	47611694	4.34131	2.14592	15
chr17	47687905	47688447	5.0596	3.30743	1	373	47688074	47688934	3.84078	1.42567	328
chr17	48409132	48409784	6.53119	6.04255	1	475	48409309	48410396	6.86584	6.88948	394
chr17	51179176	51179346	7.87358	8.5882	1	170	51178599	51179346	6.70192	6.55307	288
chr17	53478811	53479395	5.11388	3.41495	1	484	53478834	53479318	4.8582	3.05065	27
chr17	53689390	53689576	6.26137	5.56868	1	186	53689358	53689628	6.09246	5.63854	10
chr17	55878759	55879242	4.95865	3.22716	1	474	55878715	55879233	5.04287	3.17519	26
chr17	55891899	55892365	5.92872	4.81816	1	405	55891786	55892304	5.00484	3.22574	87
chr17	55931885	55932103	5.50789	3.88147	0	0
chr17	55944967	55945488	5.432	4.02528	1	521	55944752	55945492	5.24272	3.65904	105
chr17	55969811	55969960	3.91646	1.59811	0	0
chr17	56036410	56036601	4.9906	3.23036	0	0
chr17	56218501	56219187	3.96768	1.57741	1	210	56218977	56219233	9.16665	11.8711	261
chr17	56325937	56326127	5.84165	4.7139	1	190	56325505	56326144	7.2908	7.83388	207
chr17	56584392	56585057	6.95591	7.05742	1	223	56584834	56585232	9.24939	11.9735	308
chr17	56613423	56613619	6.4248	5.55891	1	181	56613438	56614104	3.66133	1.18496	250
chr17	56673269	56673500	4.65921	2.65658	1	200	56672888	56673469	4.365	2.1895	206
chr17	56717637	56717912	4.53469	2.43222	1	225	56716835	56717862	4.36321	2.19504	426
chr17	61684458	61684626	4.01766	1.6839	0	0
chr17	64331814	64332865	4.3167	2.14432	1	615	64331786	64332429	4.80142	2.84986	232
chr17	65613495	65614065	4.50824	2.44448	1	570	65613466	65614240	5.52018	4.0235	73
chr17	65884845	65885221	5.49609	4.00433	1	376	65884834	65885337	6.13507	5.27785	52
chr17	66101326	66101826	6.34375	5.53455	1	500	66101315	66101859	5.71779	4.43965	11
chr17	66111486	66111780	4.84038	2.98759	1	288	66111492	66111855	6.76538	6.45976	40
chr17	69417235	69417489	4.09249	1.82344	0	0
chr17	70990607	70991057	5.0143	3.2261	0	0
chr17	71002132	71002705	4.21604	2.02327	1	149	71002556	71002712	4.4536	2.258	215
chr17	71616123	71616377	4.49225	2.42971	1	227	71616088	71616350	5.05484	3.25905	31
chr17	72918227	72918493	10.4144	13.9617	1	266	72918133	72918500	10.3036	15.2005	43
chr17	74316367	74316668	5.3384	3.64486	1	282	74316329	74316649	5.18164	3.42178	28
chr17	74395632	74395846	4.447	2.36777	1	170	74395433	74395802	4.80906	2.87684	121
chr17	74527818	74528467	4.62151	2.46476	1	626	74527819	74528445	5.66629	4.47381	10
chr17	78736423	78736596	5.38142	3.87967	1	173	78736386	78736898	6.35893	5.66975	132
chr17	78916503	78916776	5.92331	4.62606	1	273	78916453	78916861	5.58707	4.39596	17
chr17	79615358	79615673	3.93468	1.57712	0	0
chr17	80062131	80062575	5.58069	4.24407	1	444	80062116	80062589	6.62331	6.11053	0
chr17	80207094	80207349	15.738	25.7432	1	255	80207072	80207495	11.0851	16.7437	62
chr17	80290037	80290323	4.27241	1.83196	1	286	80289985	80290332	4.65765	2.85956	21
chr17	80480369	80480566	4.81104	2.95495	1	197	80480350	80480688	5.60781	4.12339	51
chr17	80482934	80483337	6.58374	6.09254	1	348	80482836	80483282	8.29929	10.5536	76
chr17	80847925	80848083	4.92807	2.90182	0	0
chr17	81064709	81065112	4.03652	1.72706	0	0
chr17	84790876	84791075	4.77736	2.86701	1	181	84790894	84791075	5.08948	3.38779	9
chr17	84957972	84958169	5.693	4.47106	1	142	84957939	84958114	6.7556	6.32059	44
chr17	87330843	87330988	5.59118	4.09972	0	0
chr17	87446735	87446941	17.165	30.8807	1	206	87446541	87447350	12.5326	21.5865	107
chr17	88066294	88066510	4.53024	2.4468	1	88	88065914	88066382	4.4806	2.25369	254
chr17	88529932	88530157	3.96709	1.63018	0	0
chr17	89222230	89222614	3.95919	1.68218	0	0
chr17	94834760	94835059	4.69376	2.70889	0	0
chr18	3336852	3337510	4.50555	2.42565	1	6	3337504	3337900	4.58119	2.55801	521
chr18	4352885	4353062	4.06149	1.63296	1	177	4352876	4353263	3.69348	1.22674	96
chr18	5162230	5162401	4.54371	2.50557	0	0
chr18	5334170	5334337	4.4395	2.12599	1	167	5334143	5334679	5.66678	4.68575	157
chr18	5989897	5990067	4.23813	1.79299	0	0
chr18	6241292	6241522	10.2583	13.1916	1	209	6241313	6241693	7.97651	10.6793	96
chr18	6516081	6516520	5.34329	3.73726	1	368	6516020	6516449	7.0455	7.24328	66
chr18	6765016	6765384	5.24348	3.6384	1	211	6765051	6765262	3.73656	1.27752	43
chr18	7869023	7869386	4.50546	2.45189	1	344	7868864	7869367	4.61059	2.48239	89
chr18	9958059	9958366	4.05184	1.7776	0	0
chr18	10706639	10706788	4.27624	2.08066	1	149	10706561	10706814	5.02887	3.24463	26
chr18	12236265	12236440	3.90039	1.56839	0	0
chr18	12741289	12741696	11.4606	16.5923	1	285	12741287	12741574	9.63514	13.1017	62
chr18	14782973	14783294	4.89713	3.08579	1	321	14782942	14783328	4.75895	2.79511	1
chr18	14971247	14971497	3.84353	1.43242	0	0
chr18	21334117	21334269	4.04098	1.7261	0	0
chr18	23041548	23042008	4.74652	2.87287	1	445	23041502	23041993	6.4376	5.67952	30
chr18	23803690	23804154	7.95822	9.07734	1	464	23803646	23804352	8.17514	9.98349	77
chr18	23954548	23954956	5.37624	3.64852	1	183	23954521	23954731	4.18815	1.9516	126
chr18	24121353	24121841	6.02621	4.89626	0	0
chr18	31447167	31447325	4.62255	2.52509	1	143	31447182	31447390	6.6948	6.86635	40
chr18	31609730	31610042	5.40273	3.79536	1	205	31609837	31610111	4.37309	2.30267	88
chr18	31634359	31635258	6.55429	6.10214	1	238	31635015	31635253	6.49641	5.95589	325
chr18	31759610	31759987	4.06784	1.69164	1	375	31759612	31759988	4.54748	2.46479	1
chr18	31788838	31789231	7.74615	8.19933	1	371	31788838	31789209	9.8707	13.499	11
chr18	31910444	31911327	4.52197	2.42869	1	779	31910548	31911378	6.86693	6.86146	77
chr18	32067844	32068138	4.38273	2.24768	1	294	32067749	32068168	4.70585	2.69383	32
chr18	32240058	32240378	5.02674	3.03808	1	320	32240058	32240392	6.24581	5.94813	7
chr18	32377231	32377385	6.74599	6.38949	1	154	32377040	32377386	5.98906	5.25548	95
chr18	34220671	34221112	5.45173	3.92988	1	346	34220765	34221111	6.41863	5.90869	46
chr18	34330940	34331216	4.4723	2.39332	1	237	34330979	34331255	5.25695	3.57689	39
chr18	34409285	34409514	4.39619	2.20471	1	229	34409162	34409604	6.339	5.9109	16
chr18	34506855	34507131	4.78352	2.88753	1	269	34506862	34507202	6.84893	6.51161	39
chr18	34624519	34624829	3.78388	1.35325	1	309	34624514	34624828	4.04578	1.72428	3
chr18	34651542	34651738	6.19315	5.16611	0	0
chr18	34759499	34759758	8.52262	9.80722	1	232	34759526	34759852	11.265	16.9	60
chr18	34861058	34861278	5.08382	3.40711	1	134	34861144	34862472	5.90614	5.40252	640
chr18	34931717	34932070	5.12113	3.31153	1	353	34931704	34932269	4.84719	2.92596	93
chr18	35498615	35498788	4.79591	2.94758	1	70	35498718	35498901	3.8567	1.45163	108
chr18	35598580	35599310	8.17299	9.68956	1	691	35598619	35599310	5.98368	4.91904	19
chr18	35703027	35703257	4.33531	1.9775	0	0
chr18	35771586	35772098	7.26573	7.3012	0	0
chr18	35829760	35829905	4.87328	3.09401	0	0
chr18	36286959	36287139	4.30562	2.13479	1	126	36287013	36287183	6.07908	5.00315	49
chr18	36348589	36348856	4.1894	1.83998	1	185	36348620	36348805	6.49015	5.97831	10
chr18	36560007	36560793	5.64194	4.19944	1	145	36560598	36560743	4.95748	3.11985	270
chr18	36670087	36670305	10.1335	12.8691	0	0
chr18	36679175	36679672	4.6043	2.62636	0	0
chr18	36735117	36735365	5.29818	3.73404	1	248	36734848	36735454	7.85447	8.68758	90
chr18	36782930	36783157	5.8179	4.53748	1	218	36782939	36783264	5.40549	4.03001	58
chr18	37935481	37935687	4.25494	2.07665	1	146	37935317	37935627	5.55932	4.24665	112
chr18	38144848	38145034	4.87072	2.8599	1	96	38144938	38145221	4.35533	2.14657	138
chr18	38211278	38211963	5.04034	3.31381	0	0
chr18	38250026	38250488	5.84986	4.673	1	174	38250024	38250200	5.86274	5.14437	145
chr18	38296586	38296914	5.85991	4.74748	1	300	38296614	38296914	4.83098	3.05053	14
chr18	38418880	38419024	5.47172	3.99099	0	0
chr18	38601201	38601348	5.31263	3.4959	0	0
chr18	38993076	38993268	5.91959	4.68064	1	191	38992814	38993267	7.54747	8.23276	131
chr18	42275299	42275523	5.89357	4.7656	1	198	42275275	42275497	4.39573	2.17921	25
chr18	44380512	44380720	4.2271	2.01362	0	0
chr18	45559301	45559683	4.25458	2.05721	1	26	45559140	45559327	5.61906	4.19616	258
chr18	46526077	46526337	4.10616	1.82858	1	260	46525738	46526513	5.10677	3.38856	81
chr18	46559136	46559280	4.06099	1.6515	0	0
chr18	46741390	46741553	4.42412	2.33186	1	163	46741378	46741553	5.65916	4.1949	6
chr18	49755767	49755960	7.87327	8.24604	1	193	49755610	49755980	6.32758	6.09557	68
chr18	51116571	51116716	4.9951	3.18554	0	0
chr18	53059853	53059999	4.25281	2.075	0	0
chr18	53861895	53862177	5.49807	3.96265	1	282	53861798	53862177	5.86895	4.6946	48
chr18	56432134	56432326	5.34767	3.64137	0	0
chr18	56925355	56925522	4.97985	3.15321	1	167	56925320	56925839	5.84944	4.80339	141
chr18	60526013	60526259	5.45191	3.91073	1	246	60525873	60526262	5.63366	4.3588	68
chr18	60560540	60560791	4.22903	2.01375	1	251	60560489	60561107	5.13849	3.40439	132
chr18	60619803	60619978	3.93198	1.50378	0	0
chr18	60622113	60623240	4.72502	2.66323	0	0
chr18	60774611	60774870	4.76531	2.82803	0	0
chr18	60925621	60925958	5.0089	3.13409	1	337	60925573	60926183	5.0752	3.76345	88
chr18	60926566	60926720	3.85285	1.48301	0	0
chr18	61176951	61177112	6.93966	6.67383	1	161	61176630	61177311	4.74059	2.91105	61
chr18	61399570	61399787	3.79613	1.36505	1	123	61398915	61399693	4.7796	2.8957	374
chr18	62548528	62548691	5.51399	4.09009	1	147	62548544	62548978	5.97786	4.87429	151
chr18	63692435	63692697	16.5225	28.4943	1	260	63692276	63692695	8.82034	12.9575	80
chr18	64488884	64489061	7.5415	7.58807	1	146	64488915	64489324	6.43555	5.9633	147
chr18	64516318	64516824	6.44362	5.97798	1	441	64516383	64516903	9.88155	13.869	72
chr18	66002671	66002911	3.69306	1.20046	1	12	66002534	66002683	6.60375	5.98555	182
chr18	67205417	67205576	4.948	3.00658	1	159	67205280	67205603	5.60697	4.39916	55
chr18	67724321	67724585	5.58805	4.19335	1	244	67724322	67724566	7.69197	7.97007	9
chr18	67933679	67933853	6.91464	6.51687	0	0
chr18	69344141	69344398	5.28646	3.5973	0	0
chr18	70530012	70530331	5.17883	3.4628	1	257	70530074	70530447	4.81754	2.87645	89
chr18	73815355	73815835	5.08157	3.24104	1	480	73815334	73815929	5.77645	4.91254	36
chr18	74268158	74268408	4.74536	2.6586	1	190	74267969	74268348	4.86446	3.09487	124
chr18	74778653	74778849	6.15327	5.26492	1	196	74778573	74779281	9.61087	13.5033	176
chr18	75005569	75006077	9.05937	11.2422	1	487	75004594	75006056	6.95596	7.62574	498
chr18	76944050	76944455	5.86075	4.54999	1	405	76944042	76944524	4.4677	2.40811	30
chr18	77185502	77185903	5.70805	4.33789	1	401	77185502	77185929	5.52788	4.15023	13
chr18	77783576	77783744	3.89091	1.5486	0	0
chr18	77938381	77938672	8.80959	10.8241	1	291	77938184	77938777	8.12296	10.4588	46
chr18	79110155	79110461	6.47844	6.03406	1	187	79110253	79110440	8.85331	10.7517	38
chr18	80206571	80206970	6.4942	5.95779	1	296	80206603	80206899	5.9836	4.94341	19
chr18	80470134	80470294	6.81096	6.29363	1	160	80470129	80470340	4.99514	3.23002	20
chr18	84589508	84589929	4.20278	2.00274	1	382	84589547	84590635	5.06534	3.50431	372
chr18	84850927	84851487	6.2724	5.47044	1	560	84850901	84851531	6.80912	6.45164	9
chr18	84951756	84951918	4.03652	1.72706	1	162	84951463	84952254	4.15045	1.78528	21
chr18	90510287	90510503	4.07015	1.77715	0	0
chr18	90579818	90579985	4.12251	1.72141	0	0
chr19	3708177	3708520	5.74588	4.32281	1	214	3708046	3708391	4.67346	2.65069	130
chr19	3767414	3767839	4.4723	2.30952	0	0
chr19	3851718	3851995	7.37623	7.49652	1	249	3851716	3851967	6.93272	7.17678	15
chr19	3912515	3912748	5.56862	4.08315	1	204	3912544	3913069	4.22497	1.96985	175
chr19	4037768	4038126	4.69536	2.70921	1	174	4037952	4038209	5.68585	4.44317	133
chr19	4096883	4097504	5.46211	3.92418	0	0
chr19	4121299	4121506	4.32962	2.17139	1	193	4121313	4121509	5.30811	3.6322	8
chr19	4125857	4126170	4.33325	2.13764	1	279	4125745	4126136	4.00492	1.79817	73
chr19	4148466	4148758	4.78476	2.84049	1	272	4148486	4148819	4.89198	3.08183	40
chr19	4201594	4201845	4.02987	1.71786	1	234	4201564	4201828	5.3141	4.04279	23
chr19	4231950	4232107	5.15763	3.36135	0	0
chr19	4283045	4283280	4.43971	2.27073	0	0
chr19	4333823	4334177	4.6396	2.55419	1	354	4333823	4334213	4.8138	2.8685	18
chr19	4396955	4397119	4.82413	2.92856	0	0
chr19	4510272	4510753	7.91651	8.71893	1	247	4510465	4510712	10.6343	15.4934	76
chr19	4756239	4756742	4.05409	1.75717	1	294	4756310	4756604	4.37211	2.08698	33
chr19	4811408	4812012	6.96868	6.66476	1	577	4811435	4812021	7.73015	9.20018	18
chr19	4878749	4878904	4.4693	2.20344	1	155	4878686	4879217	6.31065	5.98839	125
chr19	4942557	4943087	4.80572	2.92012	1	94	4942993	4943239	4.7073	2.65461	294
chr19	4989292	4990067	12.8683	20.6083	1	735	4989132	4990027	11.8003	19.3431	100
chr19	5038819	5038971	4.16775	1.94853	0	0
chr19	5048730	5048876	4.21079	2.00793	0	0
chr19	5106869	5107180	5.3853	3.88332	1	253	5106927	5107187	4.60434	2.62284	32
chr19	5366587	5367042	4.76348	2.73627	0	0
chr19	5388561	5388999	5.38588	3.91449	1	438	5388555	5389040	4.88465	2.96666	17
chr19	5457302	5457600	6.2485	5.30416	1	298	5457186	5457721	6.5076	6.00201	2
chr19	5460366	5460707	4.69415	2.77387	1	192	5460500	5460692	3.99499	1.61332	59
chr19	5482904	5483076	4.02402	1.70636	0	0
chr19	5490501	5490709	7.22304	7.25186	1	109	5490279	5490610	9.59551	12.7635	160
chr19	5491395	5491615	5.53425	3.91651	1	220	5491386	5491629	5.71202	4.57677	2
chr19	5510307	5510479	4.29431	2.03777	1	172	5510222	5510968	4.64366	2.64291	202
chr19	5609826	5610515	11.9414	17.3725	1	530	5609825	5610356	6.99653	7.00109	80
chr19	5637185	5637563	5.65475	4.33449	0	0
chr19	5663558	5663705	5.90843	4.6694	0	0
chr19	5689771	5689933	4.53627	2.49541	0	0
chr19	5731566	5731712	5.25836	3.66846	0	0
chr19	5793936	5795130	5.71724	4.49097	1	1194	5793396	5795675	5.89035	4.80871	2
chr19	5800152	5803842	11.7463	21.3388	1	3690	5798888	5803963	12.551	24.5315	571
chr19	5812368	5812540	4.21672	1.97288	1	51	5812241	5812419	4.80941	2.8322	124
chr19	5817877	5818069	4.72005	2.74716	0	0
chr19	5843930	5844285	4.00552	1.71494	0	0
chr19	5845295	5845517	7.85246	8.50953	1	218	5844308	5845513	7.28915	8.36267	495
chr19	6046338	6047146	5.27014	3.68524	1	789	6046301	6047127	5.07996	3.53249	28
chr19	6057563	6058021	9.07221	11.1134	1	458	6057551	6058048	9.82148	15.2755	7
chr19	6061202	6061371	4.13429	1.902	1	157	6060960	6061359	6.23547	5.34453	127
chr19	6067047	6067301	4.24254	2.04662	1	254	6067046	6068034	3.79639	1.36335	366
chr19	6076993	6077190	4.69209	2.58355	0	0
chr19	6127593	6128253	4.76703	2.73718	0	0
chr19	6141296	6141472	5.15942	3.39169	1	174	6141275	6141470	4.57403	2.538	11
chr19	6363424	6364035	5.98037	4.97129	1	562	6363324	6363986	5.17721	3.43564	74
chr19	6418711	6418879	8.38094	9.38608	1	168	6418536	6418896	6.24414	5.67985	79
chr19	6909559	6910059	3.97587	1.65637	1	500	6909442	6910493	4.28082	2.05212	158
chr19	6934015	6934214	3.83744	1.46173	0	0
chr19	6941423	6941638	6.59576	6.06233	1	215	6941403	6942693	7.05798	7.24911	517
chr19	6980372	6980691	4.82993	2.908	1	319	6979713	6980756	6.1411	5.35811	297
chr19	6992691	6992884	4.46721	2.26652	0	0
chr19	7039876	7040522	5.16328	3.44455	1	634	7039888	7040532	7.30325	7.70502	11
chr19	7206227	7206443	4.16901	1.94243	1	216	7206153	7206724	6.26226	5.56384	103
chr19	7383123	7383342	5.26293	3.739	1	102	7383037	7383225	3.93558	1.58161	101
chr19	7483123	7483267	7.48	7.87709	1	144	7483028	7483360	11.9957	19.244	1
chr19	7494222	7494588	4.59893	2.58981	1	239	7494349	7494616	4.66811	2.55877	77
chr19	8713644	8713932	11.0408	14.9577	1	288	8713487	8713993	12.2128	20.4811	48
chr19	8741374	8741678	7.07986	6.81279	1	263	8741354	8741637	5.15309	3.81527	30
chr19	8756784	8757238	6.47674	5.98126	1	454	8756608	8757263	4.43533	2.30586	75
chr19	8774264	8774864	6.78869	6.28264	1	595	8774269	8774893	10.2358	14.8944	17
chr19	8798389	8798552	4.72	2.78914	1	163	8798343	8798659	4.87656	3.01971	30
chr19	8802110	8802683	5.85985	4.72924	1	573	8802065	8802683	5.04773	3.25287	22
chr19	8819626	8820342	5.99777	4.90351	1	714	8819189	8820340	4.97538	3.29391	219
chr19	8839141	8839291	3.97501	1.65724	0	0
chr19	8871550	8872121	5.29528	3.68948	1	200	8871346	8871750	4.71911	2.68403	287
chr19	8892990	8893167	5.2703	3.63227	1	177	8892818	8893214	6.47139	5.85902	62
chr19	8898079	8898232	4.68222	2.51129	1	153	8897977	8898275	6.44041	5.84855	29
chr19	9135355	9135671	4.96915	3.2195	1	197	9135474	9135688	4.75167	2.85394	68
chr19	9954671	9955033	3.73635	1.26877	0	0
chr19	9982347	9983101	5.73741	4.36772	1	717	9982337	9983064	8.3634	10.5228	23
chr19	10041489	10041642	3.96414	1.63906	1	76	10041566	10041802	4.53176	2.3727	118
chr19	10277292	10277503	4.50785	2.31473	0	0
chr19	10457719	10458002	3.88022	1.53192	0	0
chr19	10524921	10525683	4.03824	1.74206	1	371	10524886	10525292	4.64391	2.57215	213
chr19	10555742	10556066	4.30315	2.10643	1	129	10555728	10555871	4.01201	1.67945	104
chr19	10577042	10577382	4.12428	1.72997	1	340	10577027	10577646	4.8662	3.05239	124
chr19	10605336	10605771	5.54425	4.1207	1	322	10604582	10605658	5.84992	5.12446	433
chr19	10895286	10895676	4.64519	2.70055	1	164	10895170	10895450	5.55868	4.44854	171
chr19	12795800	12796227	5.10676	3.43068	1	54	12796173	12796599	5.86946	4.64588	372
chr19	15984945	15985140	4.13425	1.80627	1	195	15984849	15985258	4.3287	2.15295	11
chr19	18670185	18670794	4.00317	1.67521	1	108	18670686	18670850	4.44946	2.2096	278
chr19	21272061	21272413	8.54927	10.6381	1	352	21272023	21272457	11.4775	17.9637	3
chr19	21778137	21778442	4.38058	2.19057	1	305	21778135	21778560	5.43905	3.98725	58
chr19	23136070	23136378	4.0646	1.78783	1	73	23135982	23136143	4.02466	1.67642	161
chr19	23140677	23141401	6.44436	6.06252	1	207	23141162	23141369	8.1246	9.44103	226
chr19	23172388	23172554	4.45499	2.35325	0	0
chr19	23273726	23273899	4.89716	3.08764	0	0
chr19	24477397	24477704	6.77736	6.43327	1	302	24477402	24477818	6.17997	5.26276	59
chr19	27429684	27430302	5.63127	4.438	1	538	27429719	27430257	5.34953	3.82342	5
chr19	28011270	28011559	5.21761	3.51543	1	197	28011362	28012056	5.70988	4.73537	294
chr19	29648290	29648456	6.08647	5.11594	0	0
chr19	30030300	30030619	4.59539	2.56026	1	228	30030272	30030528	6.29803	5.51309	59
chr19	32388476	32389509	4.88228	3.08422	1	115	32388414	32388591	4.49566	2.27519	490
chr19	32712158	32712449	5.13394	3.50257	1	291	32712118	32712568	6.39215	5.91593	39
chr19	32757277	32757679	4.92841	3.14931	1	402	32757135	32757698	5.42421	3.8944	61
chr19	34527381	34527607	4.7899	2.66041	1	178	34527351	34527559	4.92062	3.0193	39
chr19	36215129	36215275	3.84095	1.47637	0	0
chr19	36833964	36834265	4.04772	1.74696	1	187	36834078	36834288	4.83355	2.84066	68
chr19	36918933	36919220	6.46788	5.58684	0	0
chr19	36925952	36926195	6.97308	6.41094	1	243	36925562	36926236	9.49565	12.704	174
chr19	37375885	37376077	6.21592	5.01834	0	0
chr19	38224014	38224165	5.13142	3.38939	1	151	38223934	38224478	4.8538	3.05844	116
chr19	40831024	40831169	4.20853	2.01227	0	0
chr19	40894464	40894919	4.35517	2.07333	0	0
chr19	41263381	41263532	4.26717	2.07056	0	0
chr19	41264141	41264305	4.03652	1.72706	0	0
chr19	41482390	41482735	4.03652	1.72706	0	0
chr19	41895939	41896387	3.87425	1.4949	1	243	41896144	41896402	4.40859	2.13466	110
chr19	41911556	41911756	6.81364	6.42269	1	147	41911609	41911797	9.87026	13.0729	47
chr19	41981093	41981389	4.58022	2.53163	1	30	41980927	41981123	4.59403	2.9491	216
chr19	42170543	42170771	5.54081	4.15529	0	0
chr19	42779467	42779944	4.13865	1.82411	1	261	42779607	42779868	3.93009	1.53812	32
chr19	43524441	43524985	5.07213	3.35266	1	404	43524455	43524859	4.87177	2.98731	56
chr19	43675283	43675899	5.57505	4.24759	1	616	43675218	43676019	4.44714	2.59189	27
chr19	43689473	43690012	4.72917	2.68533	1	433	43689384	43689906	5.10026	3.35806	97
chr19	44107392	44107544	4.73183	2.80691	0	0
chr19	44146090	44146440	6.38418	5.60238	1	149	44146285	44146434	4.83652	3.04485	94
chr19	44266946	44267193	4.23606	2.03225	1	206	44266987	44267193	4.61661	2.59805	20
chr19	44284362	44284555	5.427	3.74328	1	193	44284323	44284683	4.73183	2.82062	44
chr19	44388405	44388636	4.12136	1.86263	0	0
chr19	44562850	44563075	7.76062	8.12758	1	198	44562877	44563076	8.44317	9.39342	14
chr19	44930839	44931221	4.81348	2.87369	1	375	44930846	44931644	4.58264	2.51113	215
chr19	45006345	45006862	4.51057	2.50915	1	358	45006408	45006766	5.3271	3.78895	16
chr19	45047604	45047995	4.61783	2.51786	1	261	45047448	45047865	5.22885	3.61514	143
chr19	45058253	45058618	4.00639	1.52559	1	322	45058224	45058575	4.28899	2.09374	36
chr19	45081002	45081228	3.97749	1.69164	0	0
chr19	45363670	45363863	4.44494	2.3302	0	0
chr19	45560603	45560814	6.09395	5.02781	0	0
chr19	45783323	45783609	18.0234	31.0706	1	286	45783255	45783647	11.1336	16.9975	15
chr19	46045117	46045562	5.63072	4.2471	1	445	46045044	46045686	5.23996	3.55537	25
chr19	46304375	46304540	4.20507	1.79618	1	158	46304356	46304533	4.13903	1.85212	13
chr19	46348819	46349050	4.78953	2.89033	1	231	46348607	46349050	4.53671	2.42412	106
chr19	46572960	46573119	5.66874	4.08946	1	129	46572990	46573216	5.29707	3.61331	63
chr19	46599044	46599319	4.93177	3.17468	0	0
chr19	46689896	46690329	5.11028	3.34685	1	343	46689955	46690298	4.11111	1.7816	14
chr19	46961739	46961901	4.84385	2.98993	1	144	46961757	46961968	5.88739	4.58691	42
chr19	47014500	47014740	4.85734	3.06252	1	240	47014474	47014754	4.48867	2.3429	6
chr19	47067563	47067809	6.24747	5.49363	1	246	47067524	47067815	7.58392	7.97264	16
chr19	47090440	47090819	4.84434	3.01957	1	285	47090534	47091009	4.70503	2.69647	142
chr19	47536879	47537094	4.2737	2.14842	1	189	47536905	47537349	3.99244	1.57752	140
chr19	47731221	47731804	5.37374	3.89137	1	583	47731216	47731819	6.27988	5.50819	5
chr19	53039259	53039416	4.01917	1.70371	0	0
chr19	53142189	53142970	6.49139	6.02119	1	645	53142222	53142867	7.91581	10.3542	35
chr19	53390792	53390990	5.66743	4.30023	1	198	53390601	53391001	5.96961	4.87575	90
chr19	53528805	53529182	6.70538	6.09868	1	225	53528794	53529030	6.6941	6.56244	81
chr19	53902949	53903412	5.3779	3.82363	1	224	53902958	53903182	9.56641	12.0937	110
chr19	53943774	53943997	9.48641	11.7627	1	216	53943781	53944953	5.14564	3.35913	481
chr19	55099538	55099731	8.27005	8.94769	1	193	55099382	55099731	6.64698	6.47701	78
chr19	55315822	55316392	7.90666	8.87067	1	501	55315891	55316406	6.43183	5.70544	41
chr19	57452946	57453135	6.33662	5.29105	1	187	57452939	57453133	6.98385	7.06399	4
chr19	58332579	58332738	3.85202	1.47523	0	0
chr19	58943623	58943914	9.16249	10.9916	1	291	58943602	58943933	12.2417	20.6104	1
chr19	59458047	59458549	4.48933	2.49912	0	0
chr19	59943151	59943341	5.98199	4.81794	1	129	59943212	59943869	5.58474	4.17152	294
chr19	60790579	60790886	5.67996	4.35328	1	306	60790580	60790949	6.22331	5.38868	32
chr2	3283589	3284364	4.76564	2.82053	1	461	3283903	3284365	7.55757	7.95238	157
chr2	3512590	3513284	5.13491	3.34875	1	593	3512691	3513286	6.62651	6.70668	51
chr2	4918751	4919124	7.19058	7.50679	1	251	4918873	4919160	6.74853	7.0598	79
chr2	5714872	5715150	3.96438	1.69229	0	0
chr2	5895211	5895392	9.52381	11.9712	1	176	5895216	5895466	8.98986	11.6776	39
chr2	5950921	5951532	5.82426	4.64162	1	611	5950825	5951651	4.70194	2.7875	11
chr2	8619978	8620123	3.86332	1.47403	0	0
chr2	10048549	10048760	5.09491	3.19935	1	210	10048550	10048802	3.96093	1.55932	21
chr2	10080265	10080805	6.33719	5.63586	1	525	10080276	10080801	6.09812	5.20957	3
chr2	11501859	11502030	4.16719	1.86779	1	171	11501843	11502221	5.38182	4.01782	87
chr2	11503012	11503163	5.73534	4.35902	1	68	11503095	11503460	4.59926	2.56235	190
chr2	12419232	12419462	6.06283	5.01469	1	218	12419244	12419571	5.93415	4.85577	60
chr2	15055074	15055500	4.65901	2.72607	1	426	15054353	15055527	5.01627	3.14526	347
chr2	17730862	17731068	5.18837	3.5352	0	0
chr2	18064400	18064673	4.31302	2.14524	1	140	18064402	18064542	5.95191	4.71832	64
chr2	18392608	18392864	4.84231	2.97003	1	256	18392604	18392970	4.64835	2.58856	51
chr2	18690372	18690592	4.69187	2.6309	0	0
chr2	20969087	20969695	8.00436	9.17738	1	608	20969013	20969816	8.18297	10.0826	23
chr2	21205675	21205980	11.5881	16.7495	1	152	21205674	21205827	12.9724	21.0506	77
chr2	22895457	22895616	6.23512	5.30352	1	159	22895367	22895624	7.88951	10.0747	41
chr2	23067872	23068278	5.30568	3.748	1	280	23067998	23069287	5.06084	3.46008	567
chr2	23156076	23156575	4.57794	2.57023	1	499	23156061	23156576	5.26997	3.83562	7
chr2	24962445	24962649	4.73613	2.77992	0	0
chr2	24974802	24975874	5.51926	4.14997	1	662	24974802	24975464	5.62589	4.58174	205
chr2	25054354	25054619	5.56945	4.32178	1	247	25054354	25054601	7.33334	7.73131	9
chr2	25211202	25211408	4.81791	2.81202	1	178	25211230	25211416	5.38385	3.95151	18
chr2	25224363	25225254	6.3138	5.62824	1	712	25224542	25225256	7.30533	7.56489	90
chr2	25255227	25255670	6.91096	6.63872	1	193	25255324	25255517	5.60798	4.09049	28
chr2	25272196	25272416	6.96981	6.64051	1	220	25272192	25272573	7.04052	6.90497	76
chr2	25289423	25290413	3.93473	1.57311	1	90	25288299	25289513	4.38749	2.32258	1012
chr2	25318990	25319267	7.32004	7.34685	1	186	25319039	25319225	8.97946	11.2066	3
chr2	25332517	25332934	4.03062	1.67477	1	213	25332719	25332932	5.4045	3.9366	100
chr2	25500735	25501062	10.2839	14.0925	1	210	25500507	25500945	6.49153	6.54591	172
chr2	25557604	25557758	6.37764	5.34623	1	154	25557521	25557952	6.9963	6.97251	55
chr2	25574731	25574893	4.89332	2.86457	1	162	25574388	25575162	3.97618	1.64533	37
chr2	25607899	25608481	3.94626	1.58672	1	582	25607800	25608481	4.35389	2.20218	49
chr2	25706712	25706971	6.71027	6.00419	1	242	25706729	25707020	8.04681	9.68208	33
chr2	26389247	26389404	4.03652	1.72706	1	54	26389350	26389547	4.19664	1.91332	123
chr2	26445013	26445806	4.79863	2.81671	1	793	26445013	26446182	5.10943	3.6007	188
chr2	26902767	26903040	4.63308	2.57683	1	259	26902781	26903167	4.40611	2.26911	70
chr2	26910364	26911217	5.11974	3.35734	1	754	26910404	26911158	5.80295	4.56303	9
chr2	26916424	26916590	4.19157	1.83953	0	0
chr2	26932961	26933425	4.54679	2.58912	0	0
chr2	26964663	26964827	4.58784	2.54812	0	0
chr2	27009693	27010195	4.2824	1.98147	0	0
chr2	27027758	27028331	5.88361	4.63086	1	405	27027868	27028273	4.3098	2.18164	26
chr2	27475554	27476036	5.78545	4.45952	1	121	27475502	27475675	9.41166	12.5948	206
chr2	28468084	28468333	5.00872	3.2559	0	0
chr2	28582814	28582981	4.65957	2.55937	1	167	28582793	28582981	5.57416	4.14555	10
chr2	29125017	29125177	4.4524	2.34641	1	160	29124957	29125279	4.17353	1.88884	21
chr2	29935133	29935315	4.77861	2.79058	1	182	29935132	29935344	4.23122	1.98008	14
chr2	30066159	30066548	4.3093	2.15051	1	389	30066158	30066561	5.82616	4.48834	6
chr2	30124615	30124780	5.11288	3.25877	1	165	30124589	30124780	7.97659	9.18449	13
chr2	30133503	30134158	6.32973	5.6483	1	399	30133501	30133902	7.93148	9.12743	129
chr2	30171486	30172062	4.88111	2.87039	1	512	30171454	30171998	5.53869	4.19525	48
chr2	30178243	30178495	5.94463	4.63079	1	134	30178361	30178535	7.09018	7.18858	79
chr2	30237425	30237787	5.60315	4.35137	1	88	30237699	30237841	5.50668	4.11434	164
chr2	30392441	30393304	4.18499	1.91767	1	339	30392376	30392780	4.81997	2.96694	294
chr2	30807734	30808162	5.69276	4.45959	1	406	30807531	30808140	5.52597	4.20339	112
chr2	30952972	30953196	4.57071	2.49057	1	178	30952934	30953150	6.55508	6.14953	42
chr2	30967683	30967989	6.39839	5.64044	1	195	30967794	30967989	5.31595	3.93584	55
chr2	30981860	30982513	6.4467	5.86562	1	653	30981727	30982513	5.87047	4.96769	66
chr2	31670683	31670915	6.41783	5.50994	0	0
chr2	31974397	31974584	4.82323	2.88417	0	0
chr2	32137760	32137947	4.38951	2.25426	1	183	32137764	32137949	7.07538	6.97155	3
chr2	32352428	32353366	5.18893	3.63202	1	874	32352366	32353302	5.16771	3.70046	63
chr2	32362733	32363249	4.1707	1.92743	1	279	32362970	32363424	4.20775	1.91335	206
chr2	32395916	32396313	5.0769	3.49029	1	178	32395397	32396094	5.10682	3.58549	369
chr2	32430992	32431232	4.53835	2.52236	1	143	32430933	32431135	7.57789	7.82533	78
chr2	32846372	32847187	4.1164	1.81568	1	115	32847072	32847411	4.71688	2.638	462
chr2	32961404	32961585	7.28964	7.07918	1	181	32961403	32961887	6.17631	5.92186	150
chr2	32966697	32967151	5.13479	3.37118	1	320	32966831	32967151	4.49324	2.4217	67
chr2	33431362	33431521	4.6606	2.70759	0	0
chr2	33468465	33468698	5.8777	4.6969	0	0
chr2	34754300	34754453	4.7594	2.85722	0	0
chr2	34771685	34772149	4.91408	3.08705	1	170	34771979	34772180	8.07018	9.81182	162
chr2	34802241	34802407	5.57707	4.10656	0	0
chr2	34826164	34826350	5.87602	4.6539	0	0
chr2	34870724	34871573	11.3586	17.0087	1	841	34870721	34871565	12.1071	19.2797	5
chr2	35200903	35201306	4.80465	2.75503	1	403	35200789	35201428	7.73799	8.5755	4
chr2	36049132	36049310	5.24591	3.42779	1	77	36049233	36049376	7.73549	8.37937	83
chr2	36136429	36136628	5.78799	4.38196	0	0
chr2	37358933	37359221	5.89786	4.4849	0	0
chr2	37422903	37423145	6.4325	5.73367	1	242	37422893	37423291	7.00565	6.89756	68
chr2	37443230	37443419	9.18361	11.3757	1	189	37443218	37443474	8.27561	10.0082	21
chr2	37452022	37452450	7.00468	7.20119	1	354	37451918	37452376	6.96255	6.81597	89
chr2	39007832	39008372	4.50311	2.35386	1	496	39007847	39008343	5.38845	3.81829	7
chr2	39190593	39190802	5.23284	3.51594	1	196	39190606	39191004	4.54464	2.60926	107
chr2	44015546	44016139	4.18504	1.94936	0	0
chr2	48949024	48949377	6.41786	5.73477	1	353	48949018	48949663	6.67709	6.59255	140
chr2	49451872	49452343	3.99762	1.67877	0	0
chr2	50296563	50296788	6.44188	5.85352	1	222	50296459	50296785	7.13522	7.14573	53
chr2	52742092	52742546	5.48421	4.02495	0	0
chr2	53191150	53191473	6.30679	5.59132	1	170	53191143	53191320	6.43689	5.74625	80
chr2	54436033	54436305	5.34737	3.79488	1	142	54436160	54436302	7.35681	7.46623	62
chr2	66256705	66256938	5.63572	4.35362	1	106	66256425	66256811	6.28553	5.90635	203
chr2	67565407	67565561	4.26742	2.0786	0	0
chr2	68580153	68580377	3.74816	1.29246	0	0
chr2	68861390	68861663	10.4105	13.9144	1	270	68861193	68861660	7.38986	8.5341	100
chr2	69722723	69723008	5.14696	3.43734	0	0
chr2	69789612	69789775	4.46092	2.15837	1	163	69789600	69789858	6.77483	6.93704	35
chr2	69885389	69885783	5.99032	4.95305	1	275	69885397	69885672	6.00222	5.05107	51
chr2	70661282	70661680	4.79945	2.86713	1	398	70661271	70661698	5.91975	4.77476	3
chr2	71055495	71055834	5.07636	3.30353	1	339	71055446	71055986	5.69134	4.78602	51
chr2	71367659	71367849	4.82687	2.9016	1	164	71367659	71367823	5.26527	3.70819	13
chr2	73585422	73585587	4.30275	2.09572	0	0
chr2	73660181	73660355	3.71696	1.22876	1	161	73660194	73660452	5.58073	4.20982	55
chr2	73892435	73893034	4.88451	2.99385	1	424	73892610	73893091	7.43923	8.25984	116
chr2	76370002	76370147	6.64624	6.28481	1	145	76369902	76370210	6.43397	5.7138	18
chr2	80706101	80706374	4.1295	1.84731	0	0
chr2	83644362	83644609	4.86021	3.03978	1	247	83644362	83644609	5.13768	3.42403	0
chr2	84677893	84678112	5.69167	4.54989	1	219	84677878	84678476	8.44116	10.1968	174
chr2	90846833	90847071	9.40852	11.2904	1	238	90846823	90847327	9.4829	13.0594	123
chr2	91070436	91070734	4.56017	2.53625	0	0
chr2	91710510	91711081	5.16674	3.47999	1	280	91710801	91711130	6.06028	5.01472	170
chr2	92008252	92008611	4.65234	2.45349	1	359	92008236	92008635	7.01177	7.2034	4
chr2	92375393	92375633	6.2736	5.52372	1	161	92375472	92375682	5.77161	4.93752	64
chr2	92389102	92389305	4.9973	3.30847	1	151	92389125	92389276	4.64467	2.68073	3
chr2	92433848	92434393	6.21098	5.55191	1	446	92433947	92434436	7.18877	7.37607	71
chr2	92459574	92460438	4.8445	2.88735	0	0
chr2	92529434	92529596	4.2132	1.89564	0	0
chr2	92915109	92915292	7.38521	7.59922	1	183	92915060	92915292	9.74741	13.9147	24
chr2	93045354	93045533	3.91254	1.59042	1	41	93045492	93045802	4.24408	1.96713	203
chr2	94157837	94158380	3.89906	1.56442	1	543	94157749	94158391	4.43775	2.37775	38
chr2	94239882	94241002	4.14127	1.84726	0	0
chr2	94241693	94241954	7.21814	7.061	1	239	94241619	94241932	6.43091	6.24344	48
chr2	94243232	94243412	3.96248	1.52471	0	0
chr2	97466454	97466606	4.90704	3.11127	1	152	97466439	97466770	5.93063	5.0737	74
chr2	98662246	98662823	18.1077	251.237	1	443	98662377	98662820	13.1809	273.631	64
chr2	98665044	98665220	37.41	285.696	1	172	98665045	98665217	27.1222	248.633	1
chr2	98666241	98667303	13.329	50.1349	1	1062	98666241	98667317	9.76631	46.4459	7
chr2	103797409	103798026	5.32096	3.94389	1	381	103797400	103797790	8.03372	10.3846	122
chr2	104590124	104590590	5.80752	4.70217	1	216	104590374	104590608	4.55555	2.3763	134
chr2	105904342	105904486	4.29651	2.01448	1	144	105904306	105904587	5.00802	3.24986	32
chr2	109551883	109552036	3.9735	1.71178	0	0
chr2	109890567	109890752	4.65423	2.63165	1	79	109890673	109890846	5.00515	3.24723	100
chr2	110017552	110017730	6.80764	6.04941	1	158	110017572	110017738	5.55807	4.43721	14
chr2	110928991	110929219	4.03652	1.72706	0	0
chr2	112454852	112455092	5.69002	4.38699	1	229	112454714	112455081	4.04991	1.69351	74
chr2	113327718	113327930	6.16919	5.02854	1	147	113327718	113327865	4.7433	2.92814	32
chr2	114654648	114654934	4.97678	3.15902	0	0
chr2	117120084	117120692	4.53785	2.50483	0	0
chr2	118479523	118479685	4.91949	3.14414	1	154	118479531	118479886	5.01916	3.18109	104
chr2	118779544	118779812	5.84197	4.66045	1	268	118779536	118779816	6.35166	5.82669	2
chr2	119288739	119288890	4.20468	1.94149	0	0
chr2	119478107	119478274	4.78213	2.84701	1	41	119477959	119478148	4.38281	2.12309	137
chr2	119594299	119594516	5.54774	4.00887	1	217	119594298	119594517	6.54399	6.61927	0
chr2	119662613	119662759	5.6177	4.09583	1	146	119662605	119662781	4.74189	2.91308	7
chr2	119674931	119675156	4.55279	2.53103	0	0
chr2	119743155	119743379	3.93979	1.64485	0	0
chr2	119752178	119752634	3.87031	1.51028	0	0
chr2	119787308	119787632	5.78006	4.44305	1	284	119787348	119787756	5.38554	4.21932	82
chr2	119972353	119972527	5.20951	3.44849	1	135	119972392	119972734	4.04848	1.77022	123
chr2	120403875	120404379	6.81649	6.26513	1	496	120403883	120404431	5.89131	4.79854	30
chr2	120609140	120609490	4.72931	2.56119	1	194	120609117	120609334	6.21977	5.35552	89
chr2	120731307	120731610	7.09014	7.07862	1	302	120731308	120731702	6.80699	6.5345	46
chr2	120850178	120850524	6.6677	6.13347	1	342	120850177	120850520	8.27597	9.63463	2
chr2	120970745	120970944	6.653	5.96164	0	0
chr2	121140434	121140654	10.6243	14.2861	1	220	121140269	121140661	8.25153	9.66366	79
chr2	121289439	121289761	4.67808	2.56631	1	322	121288851	121289793	4.38706	2.20489	278
chr2	121413448	121413999	7.26662	7.17547	1	506	121413493	121414073	5.99539	5.11784	59
chr2	121449174	121449476	5.75616	4.63792	1	297	121449174	121449471	5.87647	4.65206	2
chr2	121473815	121474024	6.50478	5.84181	0	0
chr2	121506468	121506650	6.34572	5.60168	0	0
chr2	121866599	121866800	8.84419	10.5206	0	0
chr2	121955862	121956531	5.20894	3.41706	1	669	121955819	121956537	5.72734	4.40525	18
chr2	122118186	122118386	5.49451	3.88605	1	200	122118162	122118392	7.18186	7.64756	9
chr2	122681302	122681449	5.14182	3.3592	1	99	122681350	122681528	4.03847	2.61846	63
chr2	122738500	122738733	4.11133	1.75804	1	233	122738300	122738733	3.89948	1.46923	100
chr2	125859191	125859358	5.81429	4.45301	0	0
chr2	126151954	126152399	4.10186	1.82994	1	409	126151927	126152363	6.13238	5.11373	31
chr2	126707126	126707448	4.35983	2.22845	1	322	126707085	126707607	5.70253	4.35609	59
chr2	126876033	126876408	4.1316	1.80509	1	287	126876121	126876436	5.82771	4.59559	58
chr2	126932952	126933192	5.82431	4.52057	1	240	126932942	126933282	6.16977	5.44516	40
chr2	127269936	127270871	5.87824	4.77437	1	338	127269958	127270296	5.0581	3.56275	276
chr2	127518246	127518563	4.64597	2.48797	0	0
chr2	127656050	127656243	4.63961	2.62517	0	0
chr2	128687197	128687461	4.43678	2.3691	0	0
chr2	128967003	128967576	5.8751	4.61026	1	503	128967018	128967521	6.3693	5.97809	20
chr2	129065706	129066292	5.76811	4.5945	1	363	129065688	129066069	7.00833	7.09742	120
chr2	129129319	129129637	6.70738	6.21091	0	0
chr2	129198483	129198734	3.97673	1.6893	1	251	129198171	129198912	4.85765	2.99695	67
chr2	129297366	129297574	6.09728	5.09607	1	171	129297403	129297756	5.09619	3.56147	109
chr2	130179131	130179433	6.23551	5.3715	1	296	130179137	130179493	6.27642	5.62216	33
chr2	130274166	130274846	7.66664	8.33911	1	432	130274042	130274598	6.19106	5.80087	186
chr2	130450050	130450638	5.55665	4.26941	1	227	130450082	130450309	4.52895	2.41677	148
chr2	130642185	130642801	4.1983	1.98969	0	0
chr2	130663901	130664615	5.65778	4.34834	1	157	130664386	130664543	4.30131	2.1382	206
chr2	130667648	130667870	3.69325	1.19525	1	222	130667631	130667967	4.43731	2.23941	40
chr2	131159880	131160295	4.73564	2.75511	1	309	131159986	131160383	5.63381	4.6009	97
chr2	131233710	131234111	5.50829	4.0279	1	319	131233571	131234029	5.85521	4.96969	110
chr2	131262138	131262585	5.4191	3.92889	1	419	131262142	131262561	6.12711	5.29393	10
chr2	132247567	132247902	4.59453	2.58756	1	186	132247716	132247906	3.85888	1.39525	76
chr2	132253001	132253554	5.4246	3.939	1	510	132253016	132253526	5.68903	4.50289	6
chr2	132815954	132816363	5.89143	4.72443	0	0
chr2	134644027	134644257	7.52276	8.05378	1	189	134643552	134644216	5.84325	4.73517	258
chr2	134786030	134786336	3.98494	1.67439	0	0
chr2	135658629	135658847	6.11641	5.03022	1	168	135658590	135658797	5.94311	4.98533	44
chr2	136713494	136713687	5.66445	4.23472	0	0
chr2	136891082	136891386	4.72158	2.6316	1	304	136891082	136891676	5.68177	4.4749	145
chr2	144172374	144172544	3.94362	1.6531	1	124	144172420	144172600	6.35935	5.62268	51
chr2	144459332	144459477	4.87228	2.8369	0	0
chr2	144550662	144550831	4.58106	2.49884	0	0
chr2	147012754	147012973	9.92685	12.3106	1	214	147012759	147012976	7.68981	8.84436	4
chr2	148672574	148672829	4.247	2.02032	0	0
chr2	148680742	148681242	4.89645	3.06096	1	152	148681088	148681240	4.74935	2.80413	172
chr2	150904519	150904905	5.88135	4.74284	1	365	150904540	150905027	6.53899	6.28766	71
chr2	151009255	151009402	4.60972	2.59597	1	147	151009174	151009402	5.04163	3.284	40
chr2	151039298	151039625	3.98362	1.67262	0	0
chr2	151494272	151494451	6.55337	6.03622	1	89	151494198	151494361	4.18592	1.80707	82
chr2	151542430	151542633	4.02933	1.71728	1	155	151542319	151542585	7.67949	8.42831	79
chr2	151576312	151576495	4.99937	3.00227	1	181	151576313	151576494	4.27507	1.97899	0
chr2	151741116	151741298	6.50779	5.67212	1	182	151741084	151741564	4.8028	2.91132	117
chr2	152226501	152226934	7.36304	7.48936	1	433	152226500	152227059	7.75544	8.53433	62
chr2	152414630	152414854	4.19138	1.96473	1	6	152414848	152414996	3.9016	1.56105	180
chr2	152669487	152669687	6.04266	4.67804	1	100	152669371	152669587	4.48296	2.3283	108
chr2	152830582	152831330	5.73074	4.38573	1	748	152830581	152831344	7.14868	7.08373	6
chr2	153632666	153632865	4.86862	2.97475	1	174	153632687	153632861	4.62219	2.4706	8
chr2	154603518	154603709	5.50364	4.18361	0	0
chr2	154892625	154892782	4.65024	2.43543	1	127	154892655	154893077	4.5593	2.61588	162
chr2	155050572	155050866	9.66295	12.2427	1	294	155050572	155050866	12.7468	19.7015	0
chr2	155074030	155074720	4.63094	2.46714	1	562	155074007	155074592	5.03458	3.41436	75
chr2	155236559	155236759	5.03382	3.13533	1	200	155236249	155236759	6.0813	5.08377	155
chr2	155276993	155277487	3.7653	1.32785	0	0
chr2	155381651	155382058	6.816	6.57684	1	293	155381644	155381944	8.39529	10.0526	60
chr2	155514667	155514855	5.15023	3.29077	1	188	155514633	155514877	5.2182	4.07762	6
chr2	155592544	155592958	4.35244	2.02598	1	219	155592739	155593050	5.44546	4.15255	143
chr2	155729237	155729414	4.74502	2.8718	1	77	155729337	155729590	8.73987	10.8006	138
chr2	156065211	156065400	6.42013	5.48124	0	0
chr2	156179591	156180235	8.72039	10.3998	1	173	156180062	156180928	5.45732	4.14484	582
chr2	156312359	156312815	4.53223	2.45278	0	0
chr2	156475337	156475663	5.244	3.587	0	0
chr2	156720713	156721119	4.21507	1.97455	0	0
chr2	156862931	156863202	6.33135	5.6198	1	271	156862883	156863208	4.57339	2.45353	21
chr2	157367391	157367576	4.40577	2.33986	0	0
chr2	158028212	158028936	4.69723	2.61316	1	205	158028197	158028417	6.70339	7.32638	267
chr2	158667120	158667352	7.0477	6.90263	1	226	158667112	158667346	12.0268	19.0498	7
chr2	163419407	163419847	7.02155	6.52294	1	425	163419422	163419848	4.30212	2.00355	8
chr2	163438399	163438572	4.76506	2.62335	1	173	163438301	163438771	4.65323	2.68939	50
chr2	163644912	163645207	11.4716	16.6806	1	295	163644882	163645226	15.7595	29.3381	5
chr2	163994792	163995241	5.91662	4.82415	1	264	163994697	163995056	9.26313	11.8917	140
chr2	164070912	164071127	6.35643	5.53597	1	202	164070921	164071123	5.057	3.23581	2
chr2	164074061	164074365	7.26674	7.47902	1	291	164074074	164074378	7.87572	9.05737	13
chr2	164486666	164487239	4.05172	1.79014	1	439	164486458	164487105	4.2022	1.96139	171
chr2	164487864	164488151	3.94185	1.48757	0	0
chr2	164497390	164497596	5.47623	3.91477	1	206	164497363	164497751	7.41528	8.09117	64
chr2	164804650	164805098	6.83035	6.48797	1	353	164804745	164805160	5.08513	3.36363	78
chr2	165287737	165287933	4.34699	2.13684	1	196	165287374	165288847	4.89196	3.19956	275
chr2	165326373	165326851	5.37012	3.9056	1	96	165326254	165326469	4.97004	3.1168	250
chr2	165874974	165875455	4.75234	2.9161	1	481	165874971	165875547	4.38567	2.18307	44
chr2	166793707	166793877	4.60163	2.59999	1	148	166793729	166793877	4.80269	2.77014	11
chr2	167062642	167063311	6.14999	5.17714	1	643	167062627	167063285	5.38351	4.14419	20
chr2	167492778	167493007	4.28668	2.1258	0	0
chr2	167661690	167661869	4.28787	2.15641	1	153	167661691	167661844	7.81553	8.41597	12
chr2	168207201	168207483	5.42972	3.98342	1	64	168207063	168207265	5.14606	3.38301	178
chr2	169211129	169211288	3.82822	1.42476	0	0
chr2	174076300	174076495	5.81571	4.45295	0	0
chr2	174327705	174327938	8.2005	9.25417	1	149	174327699	174327854	8.85116	11.423	45
chr2	179976824	179977000	11.1463	15.6825	1	176	179976821	179977015	18.4461	35.1124	6
chr2	180024921	180025339	3.85471	1.49118	1	418	180024747	180025372	5.06249	3.31667	70
chr2	180042224	180042462	4.73002	2.79552	0	0
chr2	180070398	180070943	6.81672	6.53269	1	310	180070484	180070794	7.27177	7.52536	31
chr2	180256995	180257504	5.15648	3.4734	1	509	180256933	180257591	5.41043	4.15961	12
chr2	180893106	180893315	6.30401	5.57805	1	209	180892909	180893366	8.60782	10.9197	73
chr2	180894779	180895568	4.16012	1.96211	1	615	180894800	180895415	4.19263	1.92452	66
chr2	180896720	180897284	4.66312	2.54755	1	564	180896221	180898340	4.86719	3.05166	278
chr2	180967197	180967437	6.14503	5.08861	1	121	180966985	180967318	6.51421	6.05118	165
chr2	181156746	181157026	4.43013	2.30041	1	50	181156647	181156796	5.55519	4.32046	164
chr2	181187325	181187565	6.07494	4.9755	0	0
chr2	181287443	181287680	6.51293	6.0316	1	135	181287545	181288328	4.85006	2.87259	375
chr2	181365230	181365467	5.34085	3.77662	1	237	181365104	181365560	4.40569	2.16234	16
chr2	181520211	181520602	6.16689	5.13464	1	216	181520187	181520427	5.50986	4.03744	99
chr2	181837867	181838061	6.04544	5.00097	1	151	181837780	181838018	5.95139	5.03452	65
chr3	5576106	5576608	5.6197	4.15014	1	268	5576339	5576607	6.2498	5.68516	116
chr3	5860416	5860719	4.27857	2.52076	1	303	5860411	5860719	3.9977	3.71809	2
chr3	8767639	8767834	3.98253	1.55437	0	0
chr3	8923409	8923575	4.7763	2.85769	1	166	8923344	8923669	5.60966	4.24964	14
chr3	10331322	10331604	4.08486	1.75167	1	267	10331323	10331590	4.48547	2.35225	6
chr3	16182843	16183331	5.12407	3.39609	1	488	16182816	16183355	4.62969	2.52564	1
chr3	17795305	17795449	3.93615	1.58441	0	0
chr3	19628615	19628773	3.93153	1.61784	0	0
chr3	22592330	22592505	4.13237	1.85809	0	0
chr3	28805330	28805574	4.63832	2.48087	0	0
chr3	29846056	29846286	3.82424	1.34298	0	0
chr3	30602118	30602546	4.84486	3.02037	1	356	30601919	30602474	3.82099	1.40211	135
chr3	30793103	30793382	5.35719	3.83794	1	279	30792999	30793382	5.13089	3.36722	52
chr3	32396751	32397137	5.74674	4.48414	1	215	32396744	32396966	5.96045	4.95194	89
chr3	32708735	32709052	3.95501	1.53471	0	0
chr3	32737077	32737259	4.96358	3.19727	0	0
chr3	34081126	34081297	6.11618	4.90103	1	43	34081254	34081465	4.62281	2.62554	148
chr3	36065954	36066209	4.04207	1.70926	1	188	36065922	36066142	4.51688	2.38213	49
chr3	36151061	36151224	5.75517	4.47421	1	113	36151017	36151174	5.21491	4.0159	47
chr3	36475527	36475719	4.88208	2.88478	0	0
chr3	36613174	36613410	4.5669	2.55184	1	195	36613174	36613369	5.73491	4.63502	20
chr3	37312320	37312527	6.50012	5.79305	1	207	37312297	37312606	6.09527	5.45005	28
chr3	37419404	37419621	5.82411	4.68434	1	217	37419401	37419658	6.75405	6.30085	17
chr3	40745064	40745780	4.11423	1.84219	1	664	40745068	40745732	4.19609	1.86157	22
chr3	40846540	40846704	4.99278	3.19866	1	144	40846560	40846847	4.25189	1.9713	81
chr3	41082980	41083610	5.58278	4.21715	1	630	41082971	41083620	4.74335	3.03441	0
chr3	45378349	45378498	7.66886	8.22799	1	149	45378139	45378501	9.26109	12.3513	103
chr3	51415825	51416060	4.52814	2.45921	1	235	51415738	51416098	4.72924	2.71614	24
chr3	51483798	51484368	5.18764	3.44462	1	554	51483814	51484428	7.73664	8.61915	38
chr3	51560402	51561125	4.95853	3.15138	1	441	51560544	51560985	4.50393	2.40312	1
chr3	52046341	52046494	4.08344	1.7536	1	152	52046341	52046493	4.332	2.12962	0
chr3	52102828	52103021	3.81066	1.3933	0	0
chr3	53592261	53592449	4.12016	1.84205	0	0
chr3	54692481	54692913	4.5514	2.52185	1	119	54692794	54693028	5.95573	4.92046	214
chr3	54807730	54808067	4.95741	3.14289	1	214	54807735	54807949	6.35737	5.58936	56
chr3	55461877	55462169	4.90894	2.95526	1	265	55461904	55462361	4.67122	2.58515	109
chr3	55539760	55540002	3.92639	1.61875	0	0
chr3	58525597	58525773	4.85944	2.98429	0	0
chr3	58576542	58576821	9.30433	11.3248	1	279	58576528	58576858	7.40678	8.06472	11
chr3	58692037	58692290	4.79536	2.90336	1	253	58691994	58692383	5.91135	4.83066	25
chr3	61364585	61364800	6.18582	5.265	1	116	61364472	61364701	6.86699	7.06818	106
chr3	63964546	63964882	3.96554	1.66801	1	150	63964449	63964696	3.95414	1.575	141
chr3	63976101	63976295	5.36111	3.95868	1	169	63976115	63976284	4.78978	2.86812	1
chr3	65528379	65528539	8.54228	9.92378	1	160	65528178	65528540	12.6801	19.806	100
chr3	65658881	65659080	4.01237	1.72706	0	0
chr3	65665977	65666246	5.1407	3.46685	1	269	65665942	65666719	4.1498	1.85372	219
chr3	65958131	65958395	4.50006	2.41739	1	264	65958128	65958437	5.69075	4.32153	19
chr3	65974543	65974808	4.20629	1.99541	1	265	65974019	65975068	5.07438	3.3732	132
chr3	67430152	67430324	3.98426	1.69028	0	0
chr3	68572325	68572605	12.9086	19.8852	1	280	68572325	68572617	12.8868	22.4066	6
chr3	69127231	69127466	7.54883	7.81163	1	221	69126982	69127452	5.0038	3.1511	131
chr3	69722016	69722230	8.01267	8.97807	0	0
chr3	75557364	75557626	4.41315	2.18391	1	262	75556718	75557737	5.45703	4.61798	267
chr3	75956829	75957132	3.71996	1.23631	1	303	75956828	75957211	4.19363	1.89541	39
chr3	79628501	79628757	5.51647	3.93718	1	220	79628537	79628794	6.293	5.70036	36
chr3	84312970	84313133	4.91616	3.08388	0	0
chr3	84814334	84814723	6.50378	5.93593	1	389	84814188	84814723	5.83729	4.68207	73
chr3	84952142	84952431	5	3.19458	0	0
chr3	86142590	86142777	4.11474	1.72724	0	0
chr3	86223781	86224129	5.12768	3.44675	1	348	86223755	86224580	5.2734	3.74459	212
chr3	87525313	87525661	6.43179	5.75106	1	259	87525355	87525614	5.73804	4.68879	2
chr3	87566163	87566481	3.61915	1.02598	0	0
chr3	87919568	87919736	3.89855	1.54548	1	168	87919418	87919758	5.21591	3.47621	64
chr3	88296544	88297289	7.35193	7.64621	1	618	88296647	88297265	5.96967	5.17407	39
chr3	88336125	88336491	9.38571	11.6187	1	358	88335995	88336483	7.30115	7.86678	69
chr3	88409930	88410153	5.36802	3.86621	0	0
chr3	88424922	88425129	6.74704	6.12609	0	0
chr3	88552786	88554032	4.4196	2.31979	1	819	88552698	88553605	5.70418	4.60183	257
chr3	88629447	88629651	6.4172	5.44274	1	204	88629421	88629671	5.03051	3.44092	3
chr3	88685735	88685938	8.79003	10.4175	1	202	88685736	88686046	7.96878	9.31221	54
chr3	88913806	88914212	4.66764	2.43509	1	390	88913776	88914196	3.96764	1.60356	23
chr3	89177481	89177644	5.67575	4.2052	1	163	89177446	89177684	7.53873	8.33766	2
chr3	89183185	89183376	4.91211	3.06815	1	52	89183097	89183237	4.94555	3.4335	113
chr3	89196329	89196615	5.00121	3.15849	1	261	89196354	89196645	4.95336	3.17379	27
chr3	89266586	89266807	6.3744	5.52419	1	168	89266558	89266754	7.04386	7.09651	40
chr3	89269925	89270528	3.8578	1.49136	1	197	89270331	89270638	6.1071	5.72767	258
chr3	89960385	89960634	6.66984	6.28311	1	124	89960510	89960675	6.0751	5.01963	83
chr3	89998677	89998946	4.58254	2.56294	1	85	89998506	89998762	4.51249	2.33723	177
chr3	90079492	90079889	5.48787	4.03292	1	340	90079504	90079844	5.43224	3.95232	16
chr3	90213472	90213668	4.31416	2.12268	1	136	90213444	90213608	4.15047	1.82088	44
chr3	90265249	90265907	4.92987	3.10478	0	0
chr3	90266661	90266856	3.63031	1.08256	0	0
chr3	90446451	90446671	5.8462	4.66957	1	214	90446430	90446665	4.89342	3.11457	13
chr3	90490800	90491062	13.9178	21.3808	1	258	90490800	90491058	8.0761	9.78158	2
chr3	94310172	94310371	5.78261	4.57364	1	197	94310143	94310369	6.2485	6.19585	15
chr3	94413036	94413365	8.06188	8.58194	1	329	94412830	94413414	6.37058	6.24053	78
chr3	94974400	94974583	5.15746	3.47058	1	183	94974245	94974623	5.22782	3.4909	57
chr3	95015323	95015942	5.35228	3.78432	1	464	95015350	95015814	4.90467	3.04965	50
chr3	95042391	95042628	7.30074	7.59901	1	123	95042505	95042830	6.21609	5.5406	158
chr3	95228101	95228857	6.87582	6.5762	1	615	95228097	95228716	6.14135	5.52338	72
chr3	95434075	95434604	6.4594	5.67847	1	172	95434113	95434285	7.44904	7.81007	140
chr3	95624684	95625214	6.0266	4.92133	1	529	95624685	95625239	6.8924	6.66406	13
chr3	95658456	95658838	5.80018	4.57278	1	374	95658464	95658857	4.2912	2.04461	13
chr3	95754670	95754838	3.82882	1.43295	0	0
chr3	95818754	95819975	5.55585	4.15198	1	947	95818844	95819791	7.56644	7.99547	47
chr3	95855717	95856049	5.89324	4.8258	1	192	95855671	95855909	5.90648	4.76589	93
chr3	95871403	95871712	4.33734	2.05258	1	218	95871347	95871621	5.43465	3.90001	73
chr3	95882017	95882636	4.21708	1.9085	1	613	95882023	95882975	5.53091	4.07374	172
chr3	95951018	95951367	5.04252	3.31279	1	330	95950982	95951348	3.782	1.32486	27
chr3	95985486	95985685	5.28293	3.54436	0	0
chr3	96057760	96057987	4.69552	2.74393	1	227	96057660	96058523	7.1157	7.37788	218
chr3	96172224	96172764	7.25057	7.41032	1	338	96172237	96172575	4.59474	2.84646	88
chr3	96197441	96197681	7.2286	7.33074	1	202	96197410	96197643	6.3308	5.81894	34
chr3	96220726	96220931	5.48167	4.03596	1	205	96220141	96221233	6.62637	6.25066	141
chr3	96262480	96263333	5.94309	5.00913	1	853	96262233	96263393	9.40277	13.4495	93
chr3	96269281	96269875	4.98651	3.12117	1	195	96269680	96270317	9.02985	12.3694	420
chr3	96593981	96594287	4.73612	2.80207	1	203	96594084	96594302	4.49493	2.36299	59
chr3	96629962	96630122	3.79702	1.37669	1	160	96629733	96630125	6.06122	4.96888	113
chr3	96905050	96905276	3.85044	1.45037	1	7	96905269	96905491	6.06282	5.34594	217
chr3	97901225	97901406	4.32724	2.15844	0	0
chr3	98382482	98382668	6.1769	5.15028	1	186	98382480	98382719	5.53759	4.46672	24
chr3	100162346	100162667	6.48142	5.51084	1	229	100162252	100162575	5.1458	3.62731	93
chr3	100685259	100685468	5.09924	3.43874	1	119	100685349	100685524	7.11596	7.008	73
chr3	101292528	101292677	4.68133	2.62499	0	0
chr3	101604226	101604913	5.47943	3.92057	1	685	101603595	101604911	5.31991	3.71348	316
chr3	103279284	103279633	4.42686	2.30838	1	340	103279293	103279653	6.12506	5.13068	14
chr3	103791394	103791571	6.45883	5.7582	1	177	103791392	103791668	7.22213	7.3788	47
chr3	103809591	103809833	5.87584	4.48296	1	193	103809549	103809784	5.32274	4.00614	45
chr3	103914209	103914768	4.05412	1.74782	1	99	103914164	103914308	6.27611	6.01629	252
chr3	103968246	103968423	4.57178	2.35171	0	0
chr3	104441936	104442118	4.02265	1.71057	0	0
chr3	104511699	104511942	7.56297	7.70229	1	194	104511698	104511893	5.84678	4.62277	25
chr3	104864218	104865282	6.79901	6.44457	1	851	104864320	104865171	6.78004	6.43882	4
chr3	105052738	105052981	6.19597	5.27421	1	204	105052777	105053324	5.75834	4.58567	191
chr3	105704686	105705319	3.9774	1.71773	1	633	105704628	105705540	6.02988	5.24505	81
chr3	105959189	105959646	4.98724	3.22565	1	390	105959142	105959579	5.6744	4.39973	57
chr3	106547572	106548155	5.03925	3.26073	1	257	106547656	106547913	5.27524	3.82381	79
chr3	107332725	107334197	4.93022	3.06697	1	91	107334106	107334322	5.9332	5.03241	753
chr3	107895749	107895911	4.48448	2.36748	1	162	107895735	107896114	5.42295	3.9756	94
chr3	108044653	108044986	6.68203	6.09964	1	333	108044493	108044986	7.02919	7.51198	80
chr3	108145926	108146139	5.12238	3.33113	1	213	108145783	108146387	5.46182	4.0273	52
chr3	108210285	108211048	4.01514	1.70322	1	661	108210377	108211038	5.12913	3.55503	41
chr3	108444808	108445472	5.87964	4.63695	1	653	108444737	108445461	9.06744	12.2237	41
chr3	108554671	108554821	13.5606	21.003	1	150	108554664	108554837	22.4569	46.3715	4
chr3	108571612	108571923	15.7234	26.8367	1	311	108571555	108571978	19.8254	40.4825	1
chr3	108591269	108591479	8.13812	9.00599	1	209	108591206	108591478	9.02165	11.0614	32
chr3	108653940	108654143	5.16704	3.52287	1	194	108653834	108654134	5.76978	4.48179	57
chr3	108722386	108722560	4.23964	2.02956	0	0
chr3	108911534	108912040	5.69059	4.3927	1	283	108911609	108911892	3.93618	1.47763	36
chr3	113629876	113630175	8.45587	9.283	1	299	113629646	113630299	4.52932	2.45521	53
chr3	115887930	115888097	4.18582	1.76704	0	0
chr3	116507892	116508069	4.13142	1.86303	0	0
chr3	116808171	116808398	4.47059	2.3735	0	0
chr3	121291550	121292174	4.6747	2.64469	1	624	121291417	121292179	5.57785	4.50331	64
chr3	122984204	122984871	5.18759	3.45327	1	633	122984238	122984877	4.96467	3.2381	20
chr3	123267481	123267657	4.05831	1.75522	0	0
chr3	127408755	127408977	5.25997	3.7268	0	0
chr3	127837580	127837781	4.77088	2.91911	1	201	127837528	127837900	5.54762	4.13193	33
chr3	129532485	129533135	4.1994	1.97349	0	0
chr3	129536104	129536336	11.1096	15.1923	1	232	129536102	129536350	14.9856	28.6126	6
chr3	129830955	129831140	6.87847	6.53327	0	0
chr3	130709258	130709474	9.48271	12.343	1	209	130709265	130709489	9.62051	14.2102	11
chr3	130730202	130730747	5.26784	3.70776	1	436	130730279	130730715	6.30131	5.64218	22
chr3	131564533	131564924	5.97533	4.95598	1	391	131564412	131564927	8.19134	9.61066	59
chr3	132683757	132684355	6.09963	4.9623	1	598	132683663	132684371	6.27646	5.64863	39
chr3	133091763	133092144	4.98605	3.1712	1	335	133091371	133092098	4.89796	2.98415	219
chr3	135437850	135439311	6.37695	5.66578	1	1461	135437824	135439387	4.84294	2.86959	25
chr3	136669650	136670375	5.53152	4.1782	1	425	136669761	136670186	6.393	5.77053	39
chr3	138143236	138144094	4.23581	2.02988	1	858	138143236	138144417	4.92023	3.08063	161
chr3	138526591	138526970	4.00008	1.72353	1	147	138526823	138527051	5.07232	3.29553	156
chr3	138761118	138761470	3.7854	1.35404	0	0
chr3	139075447	139075593	4.05161	1.77749	1	146	139075050	139075798	7.75581	8.50092	96
chr3	139205438	139205950	4.53281	2.36697	1	320	139205435	139205758	4.4777	2.33585	97
chr3	141465281	141465454	4.9848	3.19149	1	173	141465274	141465468	5.97417	5.00528	3
chr3	142395589	142395936	3.95322	1.6716	1	257	142395538	142395846	5.39022	3.83141	70
chr3	142881890	142882232	4.39935	2.2674	1	330	142881902	142882241	5.49881	3.92826	10
chr3	144570087	144570929	17.1443	30.439	1	816	144570099	144570915	10.432	15.7491	1
chr3	145649834	145650021	8.82748	10.522	1	157	145649863	145650020	7.25748	7.90661	14
chr3	145924121	145924605	4.42223	2.3622	1	338	145923824	145924459	6.44831	6.09084	221
chr3	145937937	145938101	5.47391	4.05395	0	0
chr3	146450468	146450691	4.37112	2.12023	1	162	146450479	146450641	4.54102	2.48977	19
chr3	146521370	146521569	4.03652	1.72706	1	197	146521350	146521567	4.08882	1.76032	11
chr3	152210156	152210320	6.53347	5.83634	1	164	152210127	152210583	6.93581	7.10629	117
chr3	152346121	152346586	8.85035	10.9314	1	367	152346219	152346590	12.4013	18.9476	51
chr3	152395984	152396736	4.63991	2.64601	1	321	152396415	152396736	6.3678	5.53047	215
chr3	153944798	153944983	4.68143	2.70522	0	0
chr3	154596694	154596877	4.56194	2.37334	0	0
chr3	154664123	154664370	4.02839	1.72706	1	247	154664120	154664414	4.02129	1.66618	20
chr3	155093480	155093764	6.39913	5.73706	0	0
chr3	155384388	155384706	3.75995	1.31594	0	0
chr4	3574581	3574973	4.39997	2.09796	0	0
chr4	5798031	5798206	4.31661	2.1042	0	0
chr4	6190949	6191195	5.29209	3.74062	1	232	6190931	6191181	4.82774	3.04301	16
chr4	9668998	9669248	7.61669	7.99678	1	250	9668898	9669509	6.71441	6.87671	80
chr4	11007555	11007814	5.48552	4.05524	1	246	11007568	11007933	4.99502	3.12178	66
chr4	11156086	11156546	7.00768	7.18998	1	460	11156084	11156637	7.87764	9.48781	44
chr4	11322042	11322356	5.72057	4.43092	1	268	11322088	11322366	5.38694	3.84129	28
chr4	11965903	11966800	4.49723	2.29073	1	897	11965868	11966802	5.11999	3.38792	16
chr4	14826344	14826543	7.00057	6.71422	1	151	14826323	14826495	6.01193	5.26539	34
chr4	15265600	15265784	4.19137	1.74721	1	104	15265458	15265704	4.4591	2.34924	111
chr4	15541414	15541853	3.85283	1.4619	0	0
chr4	15958266	15958451	4.98191	3.19585	1	160	15958257	15958426	4.50578	2.41592	17
chr4	16163461	16163670	6.37345	5.56314	1	178	16163492	16164130	7.82468	8.34112	245
chr4	19574814	19575052	4.96646	3.15673	1	237	19574815	19575228	7.14222	7.63826	88
chr4	19709148	19709458	8.86614	10.7621	1	288	19709149	19709437	6.86587	7.12937	10
chr4	21879677	21879866	8.79519	10.0537	1	189	21879654	21879892	7.00545	6.96166	1
chr4	24496161	24496355	4.50187	2.38256	1	189	24496166	24496385	4.28856	2.09188	17
chr4	25281539	25281800	6.8444	6.37874	1	239	25281561	25281836	5.43702	4.22681	29
chr4	28812855	28813220	4.31779	1.98653	1	365	28812855	28813347	5.7949	4.70652	63
chr4	32615114	32615502	4.3695	2.27431	1	388	32615114	32615502	5.95385	5.0637	0
chr4	32656845	32657057	10.3312	13.3735	1	156	32656881	32657037	4.71516	2.70093	8
chr4	33247797	33248712	4.45422	2.36691	1	915	33247686	33248827	5.32046	3.82561	2
chr4	34614785	34615159	5.77426	4.51799	1	374	34614556	34615161	6.28553	6.29168	113
chr4	34778167	34778403	5.46694	4.02968	1	236	34778165	34778424	5.89165	4.7331	9
chr4	34883027	34883230	5.30149	3.74231	1	133	34883003	34883160	5.43348	4.18674	47
chr4	35225937	35226330	4.8202	2.90252	0	0
chr4	40142742	40143465	4.34763	2.13347	1	680	40142785	40143466	4.41717	2.25807	22
chr4	40268413	40268630	4.23413	1.96567	1	191	40268439	40268648	4.88414	2.95863	22
chr4	40269523	40269859	4.99939	3.15079	1	336	40269458	40269930	4.55772	2.77675	3
chr4	40722165	40722678	4.59318	2.59079	1	449	40722229	40723192	5.90488	4.74662	289
chr4	40970675	40971089	5.71962	4.52509	1	325	40970764	40971104	4.99064	3.17164	52
chr4	41124087	41124332	5.07303	3.3991	0	0
chr4	41274934	41275094	5.38239	3.66679	0	0
chr4	41349012	41349208	7.31424	7.30313	1	116	41348764	41349128	5.37773	4.2742	164
chr4	41569383	41569794	8.41034	10.4279	1	197	41568817	41569580	11.1045	16.6275	390
chr4	41722951	41723188	7.61552	7.74236	1	224	41722964	41723534	7.66021	8.41963	179
chr4	41741215	41741503	4.95746	3.02119	1	180	41741143	41741395	5.15788	3.53034	90
chr4	42949402	42950500	5.67252	4.33449	1	1025	42949452	42950477	6.23236	5.51891	13
chr4	42951544	42951926	3.76777	1.33028	0	0
chr4	43040071	43040285	7.58516	8.02475	0	0
chr4	43381815	43382193	4.75309	2.86127	1	318	43381746	43382133	7.41077	7.56474	64
chr4	43493341	43493536	6.65447	6.21834	0	0
chr4	43562146	43562722	4.38519	2.22973	1	385	43562309	43562694	5.16893	3.42804	67
chr4	43578794	43579005	3.93508	1.60202	1	189	43578816	43579065	4.25235	2.01048	41
chr4	44012311	44012824	7.35409	7.51133	1	513	44012309	44012847	6.2683	5.5533	10
chr4	45012301	45012950	4.15991	1.92368	0	0
chr4	45107870	45108152	8.35435	9.45051	1	241	45107911	45108188	7.53339	8.14126	38
chr4	45320398	45320590	4.4198	2.34204	0	0
chr4	45341937	45342146	6.67309	6.08288	1	209	45341842	45342168	5.47799	4.69158	36
chr4	46138397	46138697	5.46819	3.84628	1	292	46138371	46138689	6.22393	5.6968	17
chr4	46389214	46389659	5.65354	4.29721	1	409	46389240	46389649	5.07062	3.50431	8
chr4	47474152	47474398	5.19709	3.42198	1	246	47473999	47474400	6.42587	6.36101	75
chr4	48043173	48043512	5.2755	3.69324	1	84	48042821	48043257	5.10774	3.25098	303
chr4	48473330	48473506	4.28785	2.14879	0	0
chr4	49631766	49632214	5.46963	4.01222	1	402	49631812	49632214	4.35664	2.20417	23
chr4	53011883	53012101	5.1533	3.54221	1	218	53011653	53012141	4.29479	2.0941	95
chr4	53631316	53631492	3.84007	1.45302	0	0
chr4	55349606	55350095	4.49266	2.38676	1	232	55349480	55349838	5.57653	4.42601	191
chr4	55651078	55651238	4.81576	2.83303	1	146	55651092	55651239	5.46898	4.21552	7
chr4	56802329	56802576	5.13423	3.3705	1	198	56802369	56802567	4.9403	3.12394	15
chr4	56865120	56865340	5.20269	3.59198	1	196	56865068	56865316	6.29209	5.80078	38
chr4	62208338	62208757	5.0823	3.18208	1	203	62208554	62208849	5.51184	4.10032	154
chr4	62360355	62360927	5.40463	3.93486	1	304	62360497	62360801	5.24284	3.6656	8
chr4	62408804	62408971	6.41919	5.45291	0	0
chr4	62519819	62520058	3.71438	1.21797	0	0
chr4	63544785	63545026	7.25452	7.44295	1	241	63544783	63545040	7.87621	9.04307	6
chr4	65604845	65605193	5.501	4.08038	1	250	65604943	65605297	8.42916	10.1226	101
chr4	68954108	68954610	4.77189	2.84726	1	421	68954189	68955141	5.89632	5.00026	306
chr4	70534853	70535261	6.22852	5.46061	1	408	70534844	70535317	7.45422	7.86382	23
chr4	72200742	72201298	4.80066	2.8906	0	0
chr4	78724277	78724430	3.73321	1.26459	0	0
chr4	83417612	83417904	5.41586	4.08787	1	213	83417509	83417825	4.47719	2.37525	91
chr4	83524925	83525421	4.95134	3.22852	1	496	83524816	83525421	5.82069	4.93178	54
chr4	86575617	86575810	5.51673	4.14728	1	146	86575420	86575763	4.67251	2.72255	122
chr4	86748543	86748728	4.46781	2.35088	0	0
chr4	86857129	86857683	7.63697	7.79298	1	484	86857199	86857696	7.49707	7.97122	41
chr4	88094399	88094778	4.82788	3.04234	1	360	88094314	88094759	5.45429	3.93477	52
chr4	93334825	93334998	4.13149	1.8685	0	0
chr4	94978963	94979354	5.20516	3.74921	1	323	94979026	94979349	5.33332	3.9169	29
chr4	95051943	95052865	7.23263	7.08856	1	882	95051983	95053317	7.94582	8.99325	246
chr4	95966814	95967060	6.10133	4.92656	0	0
chr4	96553397	96553663	5.20119	3.41659	0	0
chr4	97772030	97772315	5.21766	3.61314	1	285	97771976	97772370	5.51588	4.12752	0
chr4	101647153	101647851	3.93376	1.58881	1	466	101647385	101647885	4.86455	2.94742	133
chr4	102760160	102760519	5.42804	3.81288	1	344	102760175	102760544	5.32827	3.82633	20
chr4	103114329	103114680	4.62799	2.61102	1	351	103114228	103115145	4.87292	2.95697	182
chr4	105157368	105157597	4.20549	1.97869	1	229	105157341	105157772	7.72579	8.81397	74
chr4	107178149	107178877	4.18595	1.93077	0	0
chr4	107368024	107368206	3.94537	1.62813	0	0
chr4	107879789	107880005	3.92172	1.51591	0	0
chr4	107889602	107890416	6.55574	5.947	1	769	107889637	107890406	6.59736	6.47371	12
chr4	108300802	108301074	4.01079	1.70277	1	101	108300973	108301151	6.36594	5.61132	124
chr4	108406279	108406501	4.40662	2.07853	1	136	108406365	108406712	5.03559	3.23649	148
chr4	108459354	108459883	4.54688	2.48711	1	529	108459226	108459958	4.49289	2.32354	26
chr4	109000620	109000811	7.74421	8.23479	1	191	109000279	109000831	4.77997	2.86473	160
chr4	109201841	109202101	3.70684	1.22051	0	0
chr4	109476561	109476902	4.77809	2.95691	1	232	109476558	109476793	5.08917	3.39036	56
chr4	109676330	109676644	5.73451	4.35939	1	228	109676416	109676753	5.8953	4.85537	97
chr4	116150221	116150433	6.4687	5.6744	1	212	116150191	116150433	6.96297	6.67942	15
chr4	116220912	116221792	6.38386	5.92397	1	613	116221155	116221768	10.7763	16.4578	109
chr4	116507290	116507682	7.04263	6.89165	1	305	116507377	116507825	10.4349	14.7864	115
chr4	116556873	116557723	4.98026	3.12143	1	850	116556501	116557911	5.30501	3.95134	92
chr4	116597296	116597620	4.38973	2.13477	1	324	116597277	116597802	5.02881	3.33411	81
chr4	116651443	116651636	4.47617	2.39642	0	0
chr4	116807398	116807550	4.67458	2.43837	0	0
chr4	116821274	116821468	4.18948	1.91221	0	0
chr4	117019380	117019535	6.61776	6.10183	1	155	117019364	117019623	8.11824	10.331	36
chr4	117120566	117120870	4.03652	1.72706	1	304	117120422	117121240	4.39147	2.22429	113
chr4	117133864	117134052	6.98182	6.81932	1	160	117133863	117134024	9.22805	11.5084	14
chr4	117156136	117156288	5.08574	3.38597	1	152	117155946	117156288	6.33136	5.53697	95
chr4	117289377	117289714	4.63912	2.63273	0	0
chr4	117887235	117887473	4.52346	2.47158	0	0
chr4	117914796	117915038	7.27459	7.30435	1	242	117914339	117915038	6.84345	7.60852	228
chr4	118135085	118135263	4.68667	2.76384	1	178	118134831	118135267	6.89814	6.96388	125
chr4	118409074	118409539	5.18916	3.48004	1	306	118409062	118409380	5.70895	4.31292	85
chr4	118428128	118428301	4.72382	2.5689	0	0
chr4	118620851	118621044	5.15975	3.31931	0	0
chr4	119108744	119108931	8.22271	9.39711	1	187	119108535	119109440	6.80147	6.96001	150
chr4	119173697	119174244	4.54821	2.52273	1	311	119173933	119174719	6.95815	7.36505	355
chr4	119232515	119232970	4.88502	2.94848	1	455	119232500	119233017	5.70727	4.62405	16
chr4	119294428	119294960	6.15274	5.27133	1	531	119294421	119294959	8.20241	9.2515	4
chr4	119320552	119320734	6.9172	6.71111	1	169	119320565	119320801	6.67127	6.53387	40
chr4	119422384	119422555	4.02939	1.72706	0	0
chr4	119538982	119539375	3.99898	1.68681	0	0
chr4	120569727	120570500	5.0151	3.33779	1	651	120569849	120570956	6.56372	6.28447	289
chr4	120825084	120825671	4.55393	2.40231	1	535	120825136	120825928	5.84738	4.78139	154
chr4	120925004	120925214	4.11485	1.87688	1	210	120924957	120925245	4.36722	2.14703	8
chr4	120951761	120951991	7.42273	7.85575	1	230	120951580	120952020	6.52074	6.32021	76
chr4	121017102	121017279	4.97232	3.05769	1	177	121017100	121017305	6.96913	6.85062	12
chr4	122835729	122835894	6.26167	5.14029	0	0
chr4	122885816	122886480	11.2859	16.0486	1	664	122885776	122886568	8.69908	11.7862	24
chr4	123016484	123016654	4.65122	2.59985	1	152	123016492	123016644	4.94112	3.0371	1
chr4	123139898	123140087	4.7658	2.77394	0	0
chr4	123282671	123282922	4.79879	2.90232	0	0
chr4	123749605	123750351	4.7209	2.70036	1	149	123750191	123750340	4.88889	2.90124	287
chr4	123917193	123917506	5.41052	3.81254	1	134	123916992	123917327	8.28385	9.62767	190
chr4	124714848	124715016	5.31475	3.78534	0	0
chr4	124881621	124881865	3.86267	1.45344	0	0
chr4	124894554	124894761	4.01032	1.72404	0	0
chr4	125181587	125181739	3.81947	1.41874	0	0
chr4	125239805	125240057	3.71414	1.22818	0	0
chr4	126096678	126096923	6.87396	6.35735	1	207	126096672	126096885	5.38441	4.0077	22
chr4	126103649	126104024	3.92765	1.62157	1	375	126103569	126104037	4.53925	2.41619	33
chr4	126202642	126203056	5.39433	3.92748	1	414	126202589	126203091	7.37787	7.73947	9
chr4	126256212	126256821	5.5695	4.23713	1	571	126256212	126256783	9.46459	12.881	19
chr4	126262216	126262586	6.20854	5.29884	1	360	126262226	126262602	4.74934	2.73239	13
chr4	126602381	126602531	3.95298	1.6706	0	0
chr4	126677417	126677708	4.01875	1.72706	0	0
chr4	126753232	126754022	8.70462	10.039	1	784	126753212	126754016	9.5699	13.1771	13
chr4	126968154	126968340	6.55391	5.94925	0	0
chr4	127243770	127244061	7.45237	7.5846	1	270	127243753	127244040	8.15012	9.62853	19
chr4	128640770	128640921	3.76398	1.32472	0	0
chr4	128925212	128925420	8.52605	9.54186	1	173	128925229	128925402	5.23915	3.67897	0
chr4	129057940	129058142	4.70408	2.75422	1	202	129057799	129058205	4.80791	2.82333	39
chr4	129335176	129335594	6.23058	5.46852	1	418	129335173	129335955	6.83624	6.67065	179
chr4	129542477	129542686	5.41656	3.94358	1	91	129542595	129542974	5.91823	4.94705	203
chr4	129600553	129600814	4.62154	2.61488	1	232	129600459	129600785	4.54392	2.37663	61
chr4	129619022	129619271	9.82336	12.4307	1	249	129618910	129619373	11.331	18.2994	5
chr4	129624200	129624492	4.54659	2.49542	1	292	129623700	129624547	5.41216	3.96765	222
chr4	129640595	129641066	5.10546	3.28116	1	470	129640585	129641065	3.94237	1.50752	5
chr4	129696676	129696822	4.04564	1.64871	1	146	129696674	129696846	5.11027	3.4744	11
chr4	129742304	129742615	5.90748	4.72183	1	292	129742102	129742596	4.61834	2.51196	110
chr4	130359781	130360375	6.44203	5.67696	1	571	130359750	130360352	6.3065	6.20421	27
chr4	130663397	130663549	4.10363	1.65389	1	138	130663343	130663535	6.56224	7.04349	34
chr4	130861648	130862160	6.11178	4.99933	1	171	130861803	130861974	4.98619	3.30544	15
chr4	131843487	131843677	5.07418	3.11359	1	190	131843484	131843678	6.9418	6.99969	1
chr4	132075117	132075307	4.19954	1.90432	0	0
chr4	132212384	132212670	4.18577	1.94932	0	0
chr4	132269767	132270539	6.95162	6.95305	1	735	132269804	132270631	10.8531	16.3365	64
chr4	132274101	132274613	6.3973	5.44012	1	416	132274152	132274568	7.16649	8.21089	3
chr4	132329402	132329674	7.03773	6.79527	1	272	132329300	132329734	7.373	8.09034	21
chr4	132509834	132510509	10.0856	13.8643	1	145	132510364	132510624	9.21613	13.6393	322
chr4	132842986	132843232	7.66874	8.21606	1	246	132842973	132843446	9.23109	11.9098	100
chr4	132922404	132922869	4.41864	2.29655	0	0
chr4	133011525	133011708	5.56856	4.13833	1	183	133011520	133011918	6.96679	7.10733	102
chr4	133241236	133241422	6.38405	5.49965	1	180	133241225	133241416	5.87805	4.69811	8
chr4	133250881	133251053	4.18866	1.93841	0	0
chr4	133339203	133339493	4.08958	1.75912	1	273	133339218	133339491	4.84909	2.93841	6
chr4	133584129	133584309	4.66766	2.61498	1	46	133584263	133584480	3.93276	1.55213	152
chr4	133672344	133672899	4.73936	2.84295	1	251	133672253	133672595	5.90176	4.82703	197
chr4	133967848	133968246	4.94621	3.12375	1	296	133967904	133968200	4.62756	2.57991	5
chr4	134000705	134001136	3.85662	1.48306	1	367	134000769	134001252	4.67973	2.77453	90
chr4	134128617	134128763	5.87929	4.814	1	146	134128242	134128816	6.46747	6.4456	161
chr4	134395964	134396158	5.04612	3.32687	0	0
chr4	134468328	134468597	7.24144	7.41353	1	269	134468328	134469260	7.28627	7.94327	331
chr4	134853662	134853825	4.18943	1.97054	1	99	134853726	134853897	4.47364	2.28304	68
chr4	134923282	134923847	8.97127	10.7354	1	186	134923618	134923804	11.4874	16.7634	146
chr4	134930613	134930852	6.03011	5.13264	1	196	134930656	134931159	6.86657	7.091	175
chr4	135143358	135143680	4.02784	1.56103	0	0
chr4	135272675	135273117	7.52353	8.13221	0	0
chr4	135856104	135856290	8.80655	10.373	1	91	135855563	135856195	5.47899	3.94258	318
chr4	135873543	135873815	4.94911	3.18197	1	272	135873506	135874085	7.12266	7.88011	116
chr4	135963368	135964034	5.21034	3.62415	1	393	135963419	135963812	5.79135	4.96386	85
chr4	135987133	135987278	8.24991	9.31569	1	145	135987121	135987489	5.94558	4.85761	99
chr4	136021602	136021749	5.50138	4.1047	0	0
chr4	136143583	136143877	5.1209	3.23111	1	292	136143546	136143875	4.35383	2.21029	19
chr4	136310625	136310785	4.10685	1.77073	1	160	136310534	136310817	5.39607	4.10408	29
chr4	137357617	137357837	6.17976	5.31431	1	220	137357605	137357879	7.2542	7.53667	15
chr4	137593758	137594065	5.41182	3.89464	1	307	137593481	137594068	4.25343	2.13008	137
chr4	137862216	137862374	5.74049	4.30402	1	158	137862214	137862485	7.58193	8.29841	54
chr4	138304695	138304917	3.91827	1.60205	1	217	138304552	138304912	3.73609	1.28797	74
chr4	138396335	138396493	6.84205	6.46162	1	125	138396368	138396543	6.99651	6.81738	41
chr4	138434581	138434803	6.67693	6.11895	1	222	138434538	138434830	4.57881	2.59657	8
chr4	138454258	138454594	4.75645	2.81838	1	336	138454050	138454600	4.93057	3.1343	101
chr4	139130945	139131239	5.17702	3.55183	1	203	139130963	139131166	4.50866	2.42631	27
chr4	139192445	139192733	6.19206	5.21274	1	224	139192509	139193026	5.37603	4.08242	178
chr4	139352206	139352803	5.49257	3.96081	0	0
chr4	139380341	139380670	4.06535	1.76999	1	90	139380235	139380431	3.96337	1.61558	172
chr4	140961324	140961608	6.3385	5.43049	1	133	140961205	140961457	3.81688	1.38458	135
chr4	141078128	141078374	9.31605	11.6889	1	178	141078196	141078374	8.25057	10.5264	34
chr4	141139570	141139804	4.59043	2.40003	1	234	141139569	141139804	4.64405	2.87481	0
chr4	141147628	141148009	4.73841	2.7899	1	363	141147640	141148003	6.24646	5.82444	3
chr4	141538764	141538960	8.60849	10.295	0	0
chr4	141723310	141723767	6.41568	5.6497	0	0
chr4	141874823	141874979	8.47609	9.74047	1	137	141874842	141875010	11.2561	17.0299	25
chr4	143162055	143162470	4.31186	2.13745	1	407	143161880	143162462	7.59618	8.40753	91
chr4	148038655	148039235	4.62964	2.54279	0	0
chr4	148151428	148152130	5.18228	3.59502	1	267	148151863	148152156	5.81641	4.5763	230
chr4	148159709	148159920	6.09112	5.14178	1	133	148159787	148160699	4.03819	1.67131	428
chr4	148444549	148444723	6.38908	5.40729	0	0
chr4	148626581	148626818	6.89235	6.68023	0	0
chr4	149104191	149104375	4.53168	2.4782	1	107	149104122	149104298	4.74047	2.76172	73
chr4	149307608	149307759	8.94984	10.6238	1	151	149307589	149308008	11.8716	18.7312	115
chr4	149426359	149426876	3.90071	1.53337	1	488	149426388	149426915	4.2932	2.05806	34
chr4	150236851	150237378	4.85496	2.88521	1	437	150236914	150237351	5.82814	4.72018	18
chr4	150854967	150855192	15.198	25.4078	1	225	150854966	150855201	24.0778	51.8934	4
chr4	150871483	150871844	3.75527	1.30607	0	0
chr4	150914241	150914772	5.19193	3.58068	1	524	150914194	150914765	6.65259	6.19276	27
chr4	151128683	151129095	4.33133	2.06946	1	398	151128684	151129082	4.33672	2.21114	6
chr4	151862251	151862788	4.47297	2.39921	1	317	151862223	151862568	4.40148	2.12487	124
chr4	152027506	152027909	4.62761	2.59561	1	321	152027567	152027888	4.58226	2.73694	20
chr4	152477354	152478225	4.70555	2.81311	0	0
chr4	154898972	154899150	6.63746	5.9009	1	178	154898903	154899366	5.25863	3.80778	73
chr4	155086151	155086349	6.84577	6.5342	0	0
chr4	155223007	155223664	6.50185	5.8866	1	640	155223007	155223647	6.55999	6.14938	8
chr4	155250020	155250256	4.23546	2.00082	1	137	155249893	155250157	5.37278	3.83057	113
chr4	155345622	155345913	5.61891	4.34091	1	291	155345416	155345967	6.07723	5.16899	76
chr4	155563809	155564132	4.36136	2.18856	1	320	155563751	155564129	5.51239	4.1773	30
chr4	155624534	155624902	5.10738	3.34027	1	368	155624512	155624929	4.93426	3.0993	2
chr4	155704822	155705499	6.07772	5.12542	1	292	155704924	155705216	4.71131	2.63518	90
chr4	155734537	155734889	4.72241	2.6928	1	258	155734631	155734903	6.00904	5.27299	54
chr4	155831497	155831656	4.75148	2.83945	1	10	155831164	155831507	4.4603	2.27668	241
chr4	155869370	155869785	4.73888	2.83827	1	399	155869353	155869769	5.4515	3.97884	16
chr4	155891710	155892319	4.61892	2.58581	1	141	155891712	155891853	4.84972	2.95305	232
chr4	155943464	155943886	4.49888	2.33627	1	314	155943572	155943931	4.54377	2.36542	76
chr4	156031469	156031635	3.94218	1.63259	1	132	156031503	156031650	4.49446	2.35443	24
chr5	3543632	3543907	3.90541	1.57618	0	0
chr5	3803053	3803387	6.06133	4.94733	1	327	3802874	3803380	5.27546	3.56626	93
chr5	8056559	8056761	4.73129	2.81137	0	0
chr5	8368061	8368232	4.26861	2.07772	1	153	8367992	8368214	5.48933	4.23111	43
chr5	8820258	8820465	4.53182	2.46965	0	0
chr5	8997096	8997251	4.11579	1.88104	1	155	8996944	8997434	5.71326	4.66301	15
chr5	9161820	9162037	8.1334	8.91092	1	217	9161805	9162063	9.27901	12.3777	5
chr5	19067313	19067464	3.76412	1.31584	0	0
chr5	20881953	20882516	5.39852	3.83787	1	558	20881958	20882531	5.04822	3.28972	10
chr5	20951594	20951801	4.36897	2.25101	1	60	20951741	20952133	4.66111	2.6472	239
chr5	21701468	21701703	7.26668	7.48555	1	235	21701277	21701788	5.67177	4.44626	53
chr5	21785087	21785242	4.072	1.7799	0	0
chr5	22550144	22550502	6.74275	6.36928	1	358	22549637	22550671	5.85565	4.89752	169
chr5	23433136	23433898	6.18374	5.21114	1	762	23432541	23434523	5.69967	4.45343	15
chr5	24100406	24100708	4.69433	2.69815	1	271	24100437	24100738	5.01792	3.12377	30
chr5	24423380	24424091	4.92354	3.1404	1	169	24423462	24423631	5.21204	3.50448	189
chr5	24451639	24452033	4.48801	2.43801	1	390	24451643	24452048	4.60793	2.5042	9
chr5	24577278	24577810	4.34014	2.12103	1	453	24577046	24577731	4.99005	3.23077	155
chr5	24586716	24586964	7.26185	6.90367	1	243	24586712	24586959	7.50465	7.85459	4
chr5	24685569	24686051	4.40639	2.26901	1	482	24685372	24686051	4.62594	2.52952	98
chr5	25529695	25530178	4.62552	2.65102	0	0
chr5	27791702	27791927	7.59162	8.00249	1	179	27791680	27791881	6.52572	7.19675	34
chr5	28071045	28071450	6.08138	5.17523	1	405	28070924	28071513	7.18168	7.25061	29
chr5	28316623	28316932	6.75282	6.15941	1	309	28316598	28317043	5.99913	5.49966	43
chr5	29195636	29196111	4.75533	2.63656	1	475	29195626	29196226	5.0568	3.52671	52
chr5	29378444	29378674	6.90855	6.41306	1	224	29378302	29378668	5.06699	3.74362	74
chr5	30155275	30155443	5.19169	3.31394	1	168	30154841	30155460	4.05271	1.71756	208
chr5	30647821	30648021	4.83475	2.97435	1	198	30647668	30648019	7.51838	8.2322	77
chr5	30907545	30908028	4.23554	1.83506	1	402	30907510	30907947	5.93155	4.81562	58
chr5	30921540	30921745	4.25776	1.98291	1	195	30921550	30922038	4.15196	1.88813	151
chr5	30949753	30950700	4.32122	2.09456	1	503	30949653	30950256	5.99959	5.22291	272
chr5	31048371	31048858	6.61376	6.01232	1	261	31048597	31048859	8.73664	10.4201	113
chr5	31179791	31180321	3.93806	1.55235	1	530	31179791	31180401	4.43645	2.32197	40
chr5	31192969	31193395	4.7929	2.6262	1	376	31192792	31193345	3.65506	1.43769	113
chr5	31200362	31200634	4.63012	2.62704	0	0
chr5	31202474	31202692	6.23887	5.10697	1	143	31202151	31202617	5.44193	4.02317	199
chr5	31220535	31220964	6.46122	6.04575	1	374	31220583	31220957	7.4064	8.19751	20
chr5	31240643	31241004	5.7148	4.38508	1	330	31240609	31240973	4.75219	2.68868	32
chr5	32135367	32135942	6.65387	6.16421	1	373	32135569	32136463	4.37944	2.13716	361
chr5	32458712	32459374	5.2198	3.62176	1	357	32458789	32459146	8.85241	10.9961	75
chr5	32785519	32785916	5.7247	4.36671	1	397	32785273	32785922	7.11424	7.48997	120
chr5	32854036	32854373	6.29811	5.34505	0	0
chr5	32857843	32858018	5.49428	3.99462	0	0
chr5	33018463	33018665	8.22855	9.31683	1	202	33017977	33018967	8.54504	10.8642	92
chr5	33274128	33274500	6.41334	5.49488	1	372	33274112	33274570	5.99858	5.22239	27
chr5	33335199	33335619	6.15155	5.0563	1	420	33335199	33335641	6.19898	5.31622	11
chr5	33378574	33378898	4.3665	2.13745	1	303	33378248	33378877	5.75261	4.60798	173
chr5	33629498	33629952	4.49482	2.42995	0	0
chr5	33658085	33658385	5.30684	3.57	1	290	33658094	33658384	4.09029	1.78911	4
chr5	33936079	33936709	4.5643	2.57621	0	0
chr5	33995918	33996559	5.77185	4.56355	1	578	33995711	33996496	5.25488	3.66912	135
chr5	34336105	34336539	4.92254	3.12998	1	381	34336023	34336486	6.10152	5.22492	67
chr5	34573354	34573825	7.17165	7.22975	1	300	34573376	34573676	8.98817	12.5868	63
chr5	34660004	34660604	4.93333	2.97789	1	226	34660378	34660605	5.793	4.53793	187
chr5	35582662	35582818	5.6073	4.2232	0	0
chr5	35757881	35758031	4.16653	1.92629	1	108	35757235	35757989	4.55199	2.59476	344
chr5	35893338	35893513	7.23256	7.27036	0	0
chr5	36464814	36465299	5.42288	4.04082	1	425	36464746	36465239	4.41225	2.21793	64
chr5	36748600	36748807	6.14938	5.29543	0	0
chr5	38039254	38039444	4.92738	2.86494	1	78	38039100	38039332	3.80322	1.3664	133
chr5	38159259	38159440	4.94956	3.0362	0	0
chr5	38220227	38220410	5.30269	3.70283	1	90	38220320	38220566	3.89089	1.49233	124
chr5	38260309	38260547	5.63697	4.17386	1	238	38260307	38260582	5.57087	4.08652	16
chr5	38561855	38562003	4.96803	3.17793	1	148	38561754	38562066	7.21416	7.4286	19
chr5	39644548	39644745	4.66525	2.53396	0	0
chr5	41707876	41708550	4.97939	3.24655	1	480	41708070	41708550	5.75203	4.56394	97
chr5	43232714	43233999	5.44042	4.18985	1	1285	43232601	43234014	6.03795	5.16833	49
chr5	43782031	43782303	4.60373	2.53053	1	89	43781962	43782120	6.75882	6.38381	126
chr5	45450144	45450291	4.47118	2.39877	1	147	45450073	45450664	4.58241	2.59401	151
chr5	45714937	45715083	4.03652	1.72706	0	0
chr5	52834054	52834285	5.78925	4.69599	1	231	52833818	52834307	5.49924	4.34487	107
chr5	53589211	53589479	4.03652	1.72706	0	0
chr5	57715848	57716079	6.07091	5.06175	1	132	57715811	57715980	4.35959	2.12097	68
chr5	63309586	63309733	3.91416	1.5923	0	0
chr5	65391192	65391405	6.16298	5.02244	1	155	65391210	65391365	5.22887	3.72555	11
chr5	65435659	65436228	5.73411	4.43776	1	569	65435658	65436295	8.31298	10.0834	33
chr5	65492714	65492878	5.21727	3.6106	1	147	65492731	65493230	5.39669	3.92616	184
chr5	66311541	66311698	4.03766	1.58877	0	0
chr5	67100087	67100453	4.21487	1.99423	0	0
chr5	67306734	67307018	6.11068	5.16937	1	284	67306713	67307020	6.89121	7.1746	9
chr5	69556748	69556908	5.13622	3.23892	1	149	69556759	69556916	5.19435	3.73892	9
chr5	71700701	71700858	3.80544	1.40262	0	0
chr5	73490571	73491201	6.68747	6.26968	1	550	73490651	73491245	6.7568	7.2207	62
chr5	74200196	74200341	4.28592	2.0704	0	0
chr5	74535457	74535639	5.68567	4.20321	0	0
chr5	76183620	76184020	5.52884	4.15496	1	191	76183601	76183811	8.42198	9.53492	114
chr5	76905280	76905769	6.66525	6.06949	1	483	76905286	76905884	5.26091	3.90209	60
chr5	76951004	76951222	4.96663	3.12203	1	218	76951004	76951639	5.25286	3.96161	208
chr5	77310131	77310436	15.4046	25.2323	1	305	77310060	77310557	7.76212	8.75589	25
chr5	88554027	88554249	5.66947	4.35233	1	162	88554087	88554260	8.4175	9.53404	35
chr5	90366139	90366820	6.65228	6.16796	1	454	90366335	90366789	5.81514	4.67959	82
chr5	92083539	92083949	5.98636	4.82716	1	410	92083533	92084045	5.94103	4.95946	45
chr5	92435063	92435457	3.92148	1.49082	1	328	92435093	92435421	4.57776	2.45076	3
chr5	93206396	93207058	4.80491	2.89238	1	638	93206395	93207034	6.52297	6.15272	12
chr5	93266887	93267652	5.02214	3.32882	1	765	93266844	93268072	7.51691	8.00317	188
chr5	96209972	96210196	5.0304	3.26411	1	224	96209947	96210303	5.30747	3.79398	41
chr5	99978729	99979321	6.20275	5.31994	1	451	99978870	99979442	5.65035	4.24511	131
chr5	100039625	100040254	5.33187	3.76865	1	433	100039779	100040212	5.02837	3.19422	56
chr5	100416112	100416611	5.64428	4.33539	1	218	100416365	100416583	8.0799	9.13762	112
chr5	100429347	100429857	4.98514	3.1083	1	510	100429341	100429873	5.06323	3.8074	5
chr5	102069756	102070024	7.52764	8.02085	0	0
chr5	104046346	104046719	3.96108	1.61879	1	121	104046598	104046784	4.59803	2.46216	158
chr5	106002266	106002433	4.1498	1.81576	0	0
chr5	107597421	107597768	3.98136	1.69174	1	161	107597386	107597582	5.39397	3.75216	110
chr5	107900553	107900778	5.67851	4.41859	1	182	107900583	107900765	4.55532	2.65768	8
chr5	108065590	108065763	5.18951	3.55063	1	173	108065477	108065940	5.93762	4.79387	32
chr5	108268591	108268979	5.15265	3.58264	1	204	108268555	108268795	5.97267	4.82434	110
chr5	108312689	108313006	7.08508	7.06488	1	251	108312755	108313027	5.65468	4.80838	43
chr5	108460981	108461270	5.14159	3.35934	1	257	108461013	108461327	4.72934	2.76428	44
chr5	108549897	108550132	3.90433	1.40332	1	214	108549796	108550111	5.05862	3.45948	61
chr5	108660614	108661072	7.72264	8.83691	1	337	108660577	108660951	12.8765	22.3924	79
chr5	108669184	108669359	4.0533	1.69229	1	175	108669184	108669381	4.42874	2.34343	11
chr5	109557037	109557802	4.32126	2.16886	0	0
chr5	110094535	110094723	4.78178	2.87669	0	0
chr5	110230730	110230909	6.86884	6.45494	1	141	110230768	110230974	6.59027	6.44126	51
chr5	110770528	110770741	4.18706	1.93311	1	79	110770662	110770846	4.82338	2.85716	119
chr5	110810008	110810155	5.6849	4.34643	1	139	110809999	110810147	5.31	3.7255	8
chr5	110839622	110839769	3.88483	1.54028	0	0
chr5	110879584	110879741	4.35412	2.15132	0	0
chr5	111330491	111330830	5.78473	4.62338	1	339	111330395	111330936	6.14924	5.51269	5
chr5	112213501	112214124	3.92566	1.61829	1	623	112212974	112215003	4.70627	2.79809	176
chr5	112228437	112228625	3.86279	1.494	1	147	112228478	112228968	5.64405	4.55438	192
chr5	112577193	112577351	4.64333	2.65184	1	158	112577193	112577351	4.33884	2.11558	0
chr5	114567345	114567513	6.45843	5.94099	1	168	114567320	114567513	11.202	16.2513	12
chr5	114823279	114823463	4.13773	1.89122	0	0
chr5	115300756	115300963	6.10618	5.29558	1	144	115300819	115301377	6.29997	6.09779	238
chr5	115436437	115436822	4.21092	1.94254	1	297	115436390	115436734	6.36827	5.69123	67
chr5	115489428	115490317	5.90398	4.79096	1	889	115489428	115490323	5.96009	4.97554	3
chr5	115559455	115559645	7.20691	7.0776	1	117	115559346	115559572	8.32969	10.3932	91
chr5	115631587	115631886	5.75648	4.48202	1	299	115631564	115632006	7.8978	8.9845	48
chr5	116024261	116024447	6.43666	5.64971	1	184	116024263	116024573	6.50602	5.97463	64
chr5	118244823	118245427	4.43547	2.15698	1	496	118244876	118245372	4.29555	2.27323	1
chr5	119667547	119667710	4.75178	2.7713	0	0
chr5	120612519	120613329	6.40796	5.50709	1	790	120612493	120613309	6.51219	6.52445	23
chr5	121191503	121191710	6.15719	5.02477	1	200	121191492	121191703	5.99958	4.98329	9
chr5	121204547	121204718	5.64833	4.15219	0	0
chr5	121452148	121452340	4.09842	1.835	1	88	121452252	121452705	4.67448	2.62233	234
chr5	121545935	121546215	4.90491	3.10972	1	157	121545979	121546136	6.85663	6.50105	17
chr5	121619037	121619277	7.16818	6.99551	1	219	121618736	121619256	5.40877	3.92579	161
chr5	121711357	121711924	6.14555	5.46351	1	167	121711110	121711524	8.71002	11.5058	323
chr5	121848792	121849055	4.4819	2.36613	0	0
chr5	122502148	122502524	4.48502	2.39499	1	138	122502132	122502286	8.24117	9.33309	127
chr5	122779541	122779718	5.89328	4.6303	1	177	122779531	122779743	6.62655	6.06242	7
chr5	122820868	122821287	6.24009	5.4104	1	376	122820911	122821546	6.05253	5.14441	151
chr5	122849694	122850411	5.05725	3.32018	1	545	122849851	122850396	8.47817	10.0696	71
chr5	123058009	123058337	5.88056	4.81385	1	210	123058087	123058297	7.58499	8.20124	19
chr5	123132320	123132637	4.48409	2.14842	1	316	123132321	123132647	4.49526	2.51532	5
chr5	123139063	123139269	5.96922	4.86279	1	201	123139067	123139268	6.62645	5.97671	1
chr5	123140919	123141338	5.15497	3.50122	1	419	123140912	123141339	7.61657	8.7198	3
chr5	123228191	123228423	5.58345	4.19707	0	0
chr5	123344345	123344701	4.73576	2.86323	1	347	123344323	123344692	6.63856	6.17655	15
chr5	123394823	123395011	4.46593	2.39451	0	0
chr5	123720691	123720909	4.03652	1.72706	0	0
chr5	123749186	123749375	4.61385	2.59605	1	176	123749199	123749389	7.213	7.30872	13
chr5	123906923	123907353	4.06854	1.79268	1	394	123906959	123907368	4.79847	2.86252	25
chr5	123930594	123930847	6.09474	5.15848	1	253	123930409	123930946	6.42731	5.94891	43
chr5	124095446	124095798	5.3615	3.73819	1	226	124095572	124095823	6.31737	5.99622	75
chr5	124116128	124116320	4.17272	1.89773	1	6	124115874	124116134	5.03965	3.18238	220
chr5	124327536	124328021	4.84239	2.82298	1	409	124327612	124328377	6.50957	6.66875	216
chr5	124425396	124425579	5.86287	4.63173	1	155	124425424	124425580	7.11485	6.92479	14
chr5	124552716	124553022	4.73561	2.73088	1	306	124552673	124553023	5.17722	3.64168	21
chr5	124579037	124579244	4.87478	2.79769	1	207	124578921	124579363	5.12057	3.46552	1
chr5	125177752	125178043	4.98742	3.23295	0	0
chr5	125179486	125179906	4.02425	1.72375	0	0
chr5	125383250	125383403	4.45795	2.31286	1	153	125382842	125384690	4.176	1.85372	439
chr5	125389461	125389758	6.80815	6.55796	1	297	125389144	125390066	7.30788	7.83101	4
chr5	125433883	125434099	10.0828	12.6086	1	216	125433872	125434159	10.565	15.7185	24
chr5	129669870	129670101	5.54855	4.18819	1	128	129669973	129670221	5.55443	4.17918	111
chr5	129715533	129715721	6.10177	5.05037	0	0
chr5	129787300	129787506	4.61723	2.44567	0	0
chr5	129887118	129887281	6.06479	4.96753	0	0
chr5	130002935	130003141	4.82065	2.72877	0	0
chr5	130029252	130029396	4.21655	2.04508	1	144	130029244	130029423	4.93169	3.06611	9
chr5	130079378	130079551	3.97361	1.70363	0	0
chr5	130171481	130171929	5.22748	3.62386	1	247	130171467	130171728	5.84241	4.90167	107
chr5	130255298	130255483	5.18405	3.30673	1	179	130255304	130255509	6.93391	6.79175	16
chr5	134552208	134552613	4.98496	3.24026	1	156	134552210	134552366	5.28442	3.6412	122
chr5	135008685	135009796	4.20882	1.90632	1	909	135008887	135009894	4.74635	2.89311	150
chr5	135149659	135149867	4.92176	3.13423	1	202	135149472	135149861	4.99405	3.31442	96
chr5	135168204	135168910	3.99936	1.69016	1	433	135168477	135168982	4.61025	2.55516	172
chr5	135632637	135632889	5.81104	4.66681	1	217	135632618	135632854	7.21794	7.9717	27
chr5	135778604	135778961	6.67781	6.16043	1	264	135778291	135778868	6.98949	7.15837	203
chr5	135934525	135935312	5.35609	3.78025	1	620	135934442	135935145	6.49699	6.37292	125
chr5	136116688	136116922	8.07685	8.85281	1	234	136116377	136116922	5.8921	5.4711	155
chr5	136199048	136199232	4.34238	2.04802	1	148	136198742	136199196	5.43198	4.11692	171
chr5	136952889	136953172	3.87122	1.50795	1	156	136953016	136953338	3.79391	1.39865	146
chr5	137030225	137030810	6.70991	6.47511	1	567	137030205	137030792	7.45724	8.77893	19
chr5	137031872	137032240	4.02882	1.72706	1	306	137031934	137032783	4.48614	2.36179	302
chr5	137287414	137287595	3.83316	1.42258	0	0
chr5	137294370	137295077	6.02174	4.99312	1	707	137293433	137295102	4.11839	1.79959	456
chr5	137307687	137307947	4.27224	2.08894	1	212	137307735	137307947	4.23974	1.93226	24
chr5	137349444	137349591	3.88962	1.54419	0	0
chr5	137533038	137533253	4.664	2.73813	1	94	137533159	137533827	5.28584	3.7116	347
chr5	137628360	137629461	10.583	15.3584	1	952	137628509	137629508	12.8662	24.324	98
chr5	137684564	137684750	5.98424	4.76311	0	0
chr5	137760112	137760277	4.49979	2.44771	0	0
chr5	137786041	137787308	6.38414	5.76186	1	651	137786108	137786759	7.72613	8.4364	241
chr5	138085143	138085338	4.66401	2.673	0	0
chr5	138116679	138117099	4.80305	2.77165	1	409	138116690	138117158	5.90353	4.79985	35
chr5	138160926	138161303	5.89749	4.73346	1	147	138160827	138161073	5.27175	3.61353	164
chr5	138186994	138187239	6.5512	6.03599	1	241	138186998	138187243	8.47255	10.2398	4
chr5	138255519	138255970	5.99469	4.8039	1	451	138255422	138256121	5.6178	4.87497	27
chr5	138619533	138619706	4.35384	2.20293	1	55	138619651	138620021	3.95657	1.49683	216
chr5	138754807	138755143	4.10407	1.73369	0	0
chr5	139200177	139200621	5.23404	3.43097	1	444	139200173	139200755	6.22846	5.7955	65
chr5	139252152	139252916	4.15345	1.89182	1	596	139251987	139252748	4.04865	1.73041	166
chr5	139484705	139484868	4.4524	2.29434	1	163	139484690	139484875	5.96878	5.18383	4
chr5	139775470	139775670	5.83607	4.60323	0	0
chr5	139791471	139791720	6.04672	4.8321	0	0
chr5	140418488	140419365	5.26981	3.80381	1	687	140418678	140419439	6.10259	5.06811	132
chr5	142367151	142367351	6.34346	5.5529	1	192	142367159	142367967	4.62705	2.86758	312
chr5	142819535	142819700	5.09824	3.40065	1	165	142819420	142819743	4.62345	2.51093	36
chr5	142821650	142821880	4.33284	2.16228	1	38	142821255	142821688	4.0139	1.60795	293
chr5	142905882	142907114	8.78351	10.833	1	942	142905769	142906824	9.79477	13.7764	201
chr5	142960317	142960559	7.15273	7.02904	1	230	142960329	142960560	9.69988	13.5231	6
chr5	143235124	143235300	3.9678	1.70147	0	0
chr5	143328979	143329247	10.1569	13.1761	1	268	143328761	143329272	7.64009	8.123	96
chr5	143622172	143622589	4.34041	2.19156	0	0
chr5	143732522	143732797	6.79795	6.31411	1	259	143732538	143732801	7.58582	8.26508	10
chr5	143757970	143758148	4.31422	2.04536	1	68	143758080	143758393	4.08842	1.74001	177
chr5	143909578	143909820	4.00407	1.72706	0	0
chr5	144223383	144223831	5.52504	4.13501	1	446	144223385	144223924	5.49503	4.1894	47
chr5	144545644	144546006	7.2147	7.26902	0	0
chr5	144761140	144761639	4.20428	1.79095	0	0
chr5	144768164	144768610	3.8487	1.37252	1	181	144768124	144768345	6.80553	6.84696	152
chr5	145166931	145167356	5.13043	3.48216	0	0
chr5	145231485	145231877	6.24817	5.44572	1	365	145231484	145231850	7.08126	7.14205	14
chr5	146221377	146221571	4.76441	2.85788	1	181	146221367	146221558	4.28627	1.96725	11
chr5	146833147	146833307	4.6528	2.42557	1	160	146832696	146833339	4.77001	3.08988	209
chr5	146844996	146845175	3.89598	1.55838	0	0
chr5	146948667	146948852	5.07923	3.32449	1	115	146948374	146948782	6.66743	6.8498	181
chr5	147430036	147430261	5.51292	4.20772	1	225	147429872	147430261	6.838	6.72117	82
chr5	147860323	147860563	19.5683	35.3498	1	208	147860355	147860656	12.9396	23.3387	62
chr5	147894919	147895120	4.42924	2.17851	1	39	147894680	147894958	3.81847	1.47593	200
chr5	148552595	148552828	4.49297	2.42566	1	224	148552595	148552819	5.54254	4.03541	4
chr5	149184168	149184737	4.72091	2.80601	1	569	149183733	149184776	6.39991	6.3314	198
chr5	149635968	149636233	5.54386	4.12064	1	265	149635967	149636930	8.99676	12.4389	348
chr5	150118279	150118565	4.24804	2.04206	0	0
chr5	150593404	150593574	4.40348	2.17885	0	0
chr5	151368287	151368582	6.29515	5.36845	1	295	151368241	151369120	8.27012	9.57516	246
chr6	4746916	4747136	4.44751	2.36352	0	0
chr6	6578542	6578729	5.36238	3.85401	0	0
chr6	6951550	6951768	4.25954	1.9011	0	0
chr6	8209016	8209396	4.03142	1.72706	0	0
chr6	8259072	8259612	4.30202	2.11611	1	356	8258981	8259428	3.95948	1.55316	137
chr6	8777507	8777952	4.14429	1.80986	1	228	8777724	8778216	5.85622	4.94029	240
chr6	11907246	11907994	4.9722	3.06142	1	677	11907248	11907925	4.9175	3.25938	33
chr6	18514621	18514895	5.29472	3.68937	1	243	18514651	18514894	5.27977	3.62231	14
chr6	18848310	18848703	4.77556	2.85232	1	390	18848284	18848700	7.27409	7.79239	14
chr6	19134557	19134707	4.01928	1.7253	0	0
chr6	24527532	24527779	4.03862	1.59255	1	132	24527647	24527917	5.54237	4.53385	126
chr6	24664834	24665398	11.9004	17.7084	1	542	24664856	24665534	7.38701	8.68169	79
chr6	24955937	24956415	6.22054	5.48109	1	155	24955989	24956144	10.0155	13.9231	109
chr6	28421702	28421878	4.38866	2.263	1	114	28421645	28421816	4.35403	2.11044	59
chr6	28832213	28832371	4.03652	1.72706	0	0
chr6	29347837	29348376	4.27582	2.05917	1	474	29347897	29348371	5.70784	4.45022	27
chr6	29609432	29610003	5.15501	3.51418	1	32	29609971	29610115	4.86526	2.97053	325
chr6	29917032	29917236	4.53919	2.39783	1	84	29916935	29917116	4.66234	2.59302	108
chr6	30401572	30401980	6.25065	5.50203	1	386	30401539	30401958	5.61323	4.36399	27
chr6	31216711	31217248	4.46284	2.38054	1	226	31216760	31216986	5.03645	3.14571	106
chr6	31217966	31218660	4.55803	2.47165	1	694	31217946	31218879	6.50216	6.07151	99
chr6	31219827	31220628	4.88199	3.02417	1	211	31220248	31220459	4.62885	2.63981	126
chr6	31398719	31398909	4.94412	3.1864	1	57	31398852	31399042	5.71438	4.35904	133
chr6	34176777	34176956	4.35561	2.04476	0	0
chr6	34877892	34878576	4.29081	2.06096	0	0
chr6	35133528	35133735	5.49718	3.90842	1	114	35133621	35133830	7.39829	7.66741	94
chr6	35252543	35252722	3.83915	1.45154	0	0
chr6	35539654	35539810	4.05056	1.75456	1	84	35539726	35539906	4.54149	2.41106	84
chr6	38433465	38433642	4.69735	2.71445	1	177	38433388	38433929	4.36878	2.11793	105
chr6	38533417	38533688	4.27015	2.00995	1	100	38533588	38533739	6.56899	6.32668	111
chr6	38534883	38535031	3.82162	1.38594	1	148	38534871	38535212	3.82561	1.43288	84
chr6	38550748	38551658	4.71503	2.76344	1	332	38551105	38551437	4.20274	1.97644	68
chr6	39420260	39420458	4.16106	1.87111	1	165	39420293	39420520	8.40446	9.95256	47
chr6	39573923	39574171	5.56689	4.0756	1	220	39573857	39574143	5.0516	3.27397	47
chr6	39592357	39593021	5.32046	3.5613	1	422	39592361	39592783	6.17279	5.50827	117
chr6	39810680	39810895	6.31465	5.24445	1	206	39810689	39810937	6.24985	6.20834	25
chr6	40471449	40471650	7.95255	8.37577	1	201	40471386	40471679	9.28996	11.5658	17
chr6	42692339	42693073	4.39682	2.30041	1	700	42692334	42693039	4.08368	1.75347	19
chr6	43665994	43666466	5.17584	3.572	1	472	43665932	43666481	5.67349	4.36626	23
chr6	48537457	48537826	4.00436	1.56028	1	31	48537306	48537488	4.38265	2.20064	244
chr6	48554617	48554805	5.11498	3.40595	1	181	48554624	48554954	5.09635	3.37451	78
chr6	48594719	48594887	3.79149	1.36801	0	0
chr6	49073565	49073730	4.81936	2.95578	1	165	49073560	49074027	6.59947	6.06278	146
chr6	50566217	50566927	6.64053	6.08482	1	569	50566358	50566967	7.72332	8.91652	90
chr6	51469023	51470271	8.30379	9.75527	1	619	51469652	51470468	12.4081	20.3706	413
chr6	52713731	52714008	5.09038	3.22422	1	226	52713583	52713957	4.97928	3.19174	99
chr6	54566072	54566396	4.20686	2.02052	1	311	54565874	54566383	4.19382	1.82701	105
chr6	54594930	54595124	4.02316	1.72706	0	0
chr6	54992924	54993189	3.74979	1.2953	1	265	54992787	54993201	4.37241	2.21533	62
chr6	56714826	56715118	6.74441	6.31198	1	187	56714847	56715034	4.12103	1.80732	31
chr6	56797644	56797916	5.43197	3.95644	1	173	56797743	56798043	5.22737	3.69803	113
chr6	56923724	56923917	4.70233	2.74375	0	0
chr6	57702447	57703468	4.43381	2.2729	1	673	57702795	57703494	5.27276	3.73612	187
chr6	57825091	57825284	4.01497	1.72271	0	0
chr6	60828786	60828948	6.55824	5.65005	1	162	60828781	60829055	6.2475	5.71781	51
chr6	66481472	66481779	3.94581	1.65694	0	0
chr6	67037246	67037425	13.0763	19.9263	1	179	67037211	67037467	15.4442	27.8526	3
chr6	67267015	67267205	6.22903	5.26567	1	166	67266998	67267181	4.51948	2.35607	20
chr6	71543782	71544468	5.22478	3.52334	0	0
chr6	71632743	71632950	6.27984	5.51253	1	175	71632753	71632928	5.48561	4.01205	6
chr6	71831109	71831739	4.61274	2.60951	1	562	71831104	71831671	4.70984	2.7275	36
chr6	71908575	71908818	5.71583	4.3375	0	0
chr6	72362188	72362717	4.62243	2.67128	1	529	72362188	72362835	5.4501	3.96167	59
chr6	72439476	72439999	5.41234	3.94424	1	523	72439472	72440057	8.84475	10.6333	27
chr6	72538615	72538773	4.1622	1.82313	1	158	72538597	72538822	5.88253	4.76333	15
chr6	72552783	72552935	3.83956	1.45193	1	114	72552821	72553047	3.61247	1.12766	75
chr6	72598248	72598656	5.00542	3.16332	1	386	72598270	72598736	3.73915	1.31076	51
chr6	72616639	72617082	4.90311	2.94308	1	245	72616529	72616884	10.0524	14.9895	154
chr6	72958316	72958719	4.33064	2.20525	1	109	72958283	72958425	4.74471	2.86805	163
chr6	82652636	82653236	7.23866	7.31369	1	600	82652589	82653236	4.20391	2.02528	23
chr6	83054359	83054817	6.77892	6.46819	1	406	83054274	83054765	6.1336	5.76209	68
chr6	83115253	83115562	4.93719	3.07732	1	160	83115366	83115526	6.04411	4.99664	38
chr6	83142186	83142654	6.07767	4.98396	1	272	83142128	83142458	6.38532	5.86213	127
chr6	83325922	83326134	6.51115	5.81058	1	212	83325852	83326134	6.11123	5.14561	35
chr6	83441709	83441858	6.3935	5.6675	1	149	83441488	83441948	7.3585	7.66062	65
chr6	83506637	83507133	5.9992	4.83015	1	441	83506692	83507145	6.6597	6.59238	33
chr6	83710031	83710252	3.80508	1.35577	0	0
chr6	83794837	83795397	5.1404	3.51447	1	413	83794791	83795250	4.58244	2.87247	96
chr6	83914365	83914663	6.10992	5.02695	1	183	83914394	83914577	5.29103	4.13612	28
chr6	85069198	85069499	6.44799	5.804	0	0
chr6	85137654	85137844	4.37358	2.23563	1	190	85137596	85137926	5.92228	4.83659	12
chr6	85451183	85452229	4.39339	2.27163	1	919	85451310	85452302	6.28034	5.76249	100
chr6	85513617	85513872	3.96833	1.70106	1	255	85513476	85513892	4.82241	2.88063	60
chr6	85850821	85851110	3.96597	1.50037	0	0
chr6	85915602	85916265	4.40551	2.24146	0	0
chr6	86028961	86029269	4.44075	2.31259	1	308	86028799	86029706	4.11549	1.90055	137
chr6	86365657	86365902	4.22706	2.05821	1	120	86365384	86365777	6.3644	5.72708	199
chr6	86371187	86371612	5.66674	4.64096	1	229	86371205	86371434	6.29759	5.80433	80
chr6	86396922	86397135	7.28074	7.03821	1	213	86396604	86397135	7.99698	10.1513	159
chr6	86438547	86438701	3.79137	1.22323	1	154	86438462	86438753	3.95352	1.56907	16
chr6	86669579	86669777	4.37365	2.26633	1	198	86669010	86669824	4.61592	2.55679	261
chr6	86684323	86684688	6.12708	5.19614	0	0
chr6	86733177	86733323	6.30443	5.43566	1	146	86733153	86733519	5.5681	4.36101	86
chr6	87009753	87009942	5.15844	3.48272	1	189	87009636	87010047	5.74874	4.62059	6
chr6	87042479	87042909	8.39498	9.42406	1	430	87042387	87043044	9.66445	13.0345	21
chr6	87525044	87525202	4.47198	2.19565	0	0
chr6	87838530	87838923	5.15831	3.30525	1	360	87838563	87839536	4.60418	2.50255	323
chr6	87850954	87851280	5.91867	4.79303	1	296	87850955	87851251	6.90013	6.9132	14
chr6	87887842	87888226	7.53565	7.79782	1	271	87887763	87888113	6.15733	5.55342	96
chr6	87994273	87994428	3.91337	1.50199	0	0
chr6	88518692	88519097	4.70051	2.61792	0	0
chr6	90369437	90369656	6.19631	5.24644	0	0
chr6	91440723	91441115	5.00577	3.36756	1	187	91440688	91440910	8.12907	9.2546	120
chr6	91473318	91473776	5.75924	4.51116	1	455	91473321	91473880	6.13751	5.35651	53
chr6	91617182	91617334	4.26304	1.9041	0	0
chr6	91877864	91878278	6.31074	5.59366	1	384	91877884	91878268	6.47541	6.29091	5
chr6	92092297	92092547	4.06587	1.76871	1	174	92092099	92092471	5.42854	3.86673	137
chr6	92183940	92184139	5.96892	4.80261	1	196	92183806	92184136	3.95422	1.57165	68
chr6	92214793	92215124	4.39956	2.17296	1	296	92214828	92215158	4.37937	2.21832	34
chr6	92943685	92943950	3.89695	1.55962	0	0
chr6	97148702	97148863	3.78315	1.35782	0	0
chr6	97179166	97179422	5.84469	4.72813	1	256	97179159	97179452	7.21513	7.73296	11
chr6	97617387	97617556	3.83703	1.26393	0	0
chr6	105677406	105677581	5.11287	3.24198	0	0
chr6	106769079	106769275	5.81797	4.64311	0	0
chr6	106799930	106800120	4.80638	2.81498	1	190	106799859	106800200	4.33962	2.2095	4
chr6	107473761	107473912	3.83211	1.43926	0	0
chr6	108660632	108660839	7.60805	7.90927	1	207	108659472	108661270	6.58119	6.81606	364
chr6	108783025	108783188	4.36895	2.20061	1	163	108782970	108783201	5.154	3.45842	21
chr6	113046047	113046271	6.30345	5.44621	1	224	113045973	113046317	7.61404	8.11721	14
chr6	113076973	113077346	14.0602	22.1928	1	274	113076713	113077247	15.5986	28.4236	179
chr6	113237574	113237893	4.90951	3.08975	1	191	113237702	113237923	7.10864	6.98886	79
chr6	113326619	113327202	5.48366	3.87378	1	583	113326540	113327202	6.26308	5.42447	39
chr6	113377467	113378250	4.71212	2.66905	1	783	113377465	113378250	4.45408	2.28294	1
chr6	113442353	113442803	4.98242	3.12311	1	320	113442355	113442675	3.96955	1.5623	63
chr6	113604733	113605247	3.96347	1.65862	1	218	113604700	113604951	4.90956	3.05243	164
chr6	113696823	113697211	5.04193	3.27094	1	388	113696802	113697211	5.79347	4.6318	10
chr6	114642989	114643317	4.36887	2.17314	0	0
chr6	115134694	115135138	5.05848	3.30338	1	389	115134692	115135083	7.1725	7.37629	28
chr6	115676445	115676777	8.15757	9.12966	1	307	115676470	115676866	7.63378	8.77479	57
chr6	116208105	116208279	5.20039	3.52984	1	67	116207791	116208172	5.25126	3.71617	210
chr6	116337762	116337921	3.99607	1.6747	0	0
chr6	117879317	117879795	5.79192	4.6052	1	478	117879026	117880105	4.56682	2.59532	9
chr6	117906448	117907029	4.75026	2.85096	0	0
chr6	118419350	118419784	4.93322	2.91423	1	218	118419563	118419781	4.44765	2.27582	105
chr6	118455242	118455442	4.11274	1.78552	1	200	118455042	118455730	4.78338	2.90444	44
chr6	120363826	120364227	6.77946	6.40047	1	338	120363854	120364192	5.28194	3.60364	3
chr6	120835938	120836336	4.13022	1.86625	1	298	120836038	120836373	4.43621	2.30823	68
chr6	121473502	121473812	5.9887	5.03445	1	222	121473402	121473724	9.2036	11.6479	94
chr6	122309031	122309210	5.27244	3.65249	0	0
chr6	122811328	122811502	9.66908	12.0183	1	174	122811218	122811502	8.6095	10.3872	55
chr6	122874449	122874749	6.01175	4.88148	1	300	122874338	122874886	5.91311	5.02091	13
chr6	124464554	124465071	5.91886	4.79695	1	497	124464574	124465130	6.14673	5.40743	39
chr6	124740865	124741279	5.56011	4.06919	1	308	124740971	124741339	8.1424	9.3327	83
chr6	124745509	124745772	4.65071	2.62985	1	242	124745530	124746163	4.45847	2.25142	206
chr6	124768450	124768670	4.43051	2.34567	1	183	124768487	124769512	4.5946	2.63866	439
chr6	124769310	124769743	4.58091	2.5514	1	202	124768487	124769512	4.5946	2.63866	527
chr6	124809582	124810361	4.33263	2.14205	0	0
chr6	124829244	124829839	7.22969	7.16889	1	492	124828778	124829736	3.98527	1.75141	284
chr6	124863690	124864263	4.20491	1.90706	0	0
chr6	124931373	124931588	6.0074	5.0257	1	157	124930920	124931530	7.10842	7.38304	255
chr6	124965187	124965662	6.89033	6.58248	1	367	124965295	124965802	5.49525	4.04271	124
chr6	125008774	125008943	5.3604	3.81743	1	166	125008777	125008972	5.6906	4.39063	16
chr6	125096188	125096381	4.4803	2.41334	1	136	125096153	125096324	5.65062	4.33051	46
chr6	126645659	126645881	4.98015	3.13774	1	185	126645696	126646028	5.04766	3.78783	92
chr6	127079972	127080531	3.86149	1.49238	0	0
chr6	127109393	127109580	4.99843	3.06209	1	187	127109348	127109584	6.5003	6.18442	20
chr6	127150830	127151047	7.21737	7.19426	1	217	127150512	127151081	12.2587	20.0991	142
chr6	128355778	128356222	5.61936	4.28083	1	418	128355777	128356196	8.16971	9.21263	13
chr6	128424622	128425126	6.25164	5.39147	1	409	128424534	128425031	4.51229	2.38985	91
chr6	129533136	129533407	4.57928	2.55279	0	0
chr6	133105442	133105901	5.83962	4.75259	1	389	133105038	133105831	3.97506	1.50336	237
chr6	134829718	134830534	4.3446	2.18587	1	291	134830184	134830475	4.79881	2.89316	203
chr6	134897895	134898536	5.09408	3.36808	1	618	134897918	134898646	5.47438	4.371	66
chr6	134920464	134920637	5.26379	3.50915	1	133	134920063	134920597	4.00462	1.63049	220
chr6	136518847	136519145	5.86223	4.70743	1	165	136518803	136519012	7.86275	8.50739	88
chr6	136804208	136804395	6.55967	5.84287	1	187	136804090	136804418	8.01789	9.43123	47
chr6	136808186	136808355	5.35973	3.85084	1	169	136808172	136808359	7.59216	7.93647	5
chr6	136828105	136828525	4.62351	2.67175	1	420	136828098	136828633	5.58034	4.129	50
chr6	137734854	137735271	7.43803	7.6207	1	417	137734846	137735355	6.72675	6.83559	38
chr6	138668902	138669049	4.7828	2.91701	0	0
chr6	142507768	142507941	5.12201	3.22405	1	163	142507736	142507931	6.62542	6.24212	21
chr6	145211172	145211437	6.46257	5.67012	1	192	145211134	145211364	6.19711	6.14439	55
chr6	145340681	145341044	5.13599	3.39351	1	139	145340629	145340820	9.63916	13.2654	138
chr6	145866411	145866783	4.27985	2.11728	1	268	145866094	145866679	3.96595	1.53755	210
chr6	146577407	146578258	5.51767	4.12912	1	851	146577327	146578730	5.13565	3.60981	196
chr6	146642237	146642470	6.51785	5.97167	1	233	146642233	146642787	6.69244	6.6421	156
chr6	146724692	146724840	5.07216	3.22677	1	141	146724699	146724865	5.32994	3.77923	16
chr6	147042663	147042817	4.0261	1.72706	1	54	147042535	147042717	5.82752	4.59856	114
chr6	149101391	149101589	4.03652	1.72706	0	0
chr6	149188573	149188757	5.64467	4.29221	1	82	149188675	149188971	3.77843	1.33484	158
chr6	149309401	149309601	5.00881	3.17264	0	0
chr6	149408850	149409135	6.73189	6.02741	1	285	149408695	149409155	6.47707	6.09103	67
chr7	3239129	3239283	4.16917	1.8705	0	0
chr7	3303491	3303842	5.10825	3.44066	0	0
chr7	3629691	3629909	5.69925	4.23064	0	0
chr7	3704079	3704246	4.20706	1.85011	1	167	3703788	3704388	4.71695	2.74067	74
chr7	4124328	4124494	5.06753	3.29827	0	0
chr7	4136754	4137261	5.85798	4.61183	1	507	4136424	4137345	5.69653	4.75478	123
chr7	4149236	4149845	5.49231	4.05192	1	475	4149370	4149963	5.10922	3.66639	126
chr7	4501623	4501897	5.24099	3.58659	1	273	4501624	4502182	5.4199	3.97364	143
chr7	4658813	4659157	5.28667	3.66875	1	236	4658921	4659554	5.26698	3.62166	252
chr7	4792594	4793150	6.6783	6.25837	1	363	4792710	4793073	5.5164	4.03913	19
chr7	4866071	4866576	5.36136	3.6561	1	484	4866092	4866618	9.67215	12.9969	31
chr7	4877118	4877313	5.31921	3.651	1	185	4877128	4877314	4.70622	2.81442	5
chr7	5038088	5038679	4.28871	2.02853	1	581	5038066	5038669	5.52502	4.22816	16
chr7	5062168	5062464	9.20034	11.2225	1	235	5061146	5062403	7.58069	8.72592	541
chr7	6286397	6286625	4.33883	2.18187	0	0
chr7	6363393	6363538	3.89217	1.55179	1	145	6363309	6363546	6.43933	5.93696	38
chr7	6730213	6730445	9.35586	11.3699	1	232	6729417	6730498	9.16061	12.7945	371
chr7	7298215	7299518	5.47854	4.07428	1	1273	7298227	7299500	5.84037	4.69206	3
chr7	12803411	12803797	4.24377	1.84375	1	184	12803572	12803756	4.92669	3.24391	60
chr7	12922170	12922430	3.98172	1.51523	1	128	12921539	12922298	4.33196	2.04666	381
chr7	12977734	12978408	4.21179	1.89566	1	668	12977740	12978417	4.04529	1.80886	7
chr7	13009637	13010037	4.06849	1.84125	0	0
chr7	13034431	13034890	4.92856	2.99869	1	350	13034540	13034899	6.77239	7.10766	59
chr7	13037917	13038341	6.71936	6.43662	1	397	13037944	13038527	5.2347	3.6037	106
chr7	13278273	13278492	4.35288	2.12908	1	219	13278260	13278682	5.27266	3.77425	88
chr7	15922132	15922386	5.16093	3.52203	1	254	15922110	15922838	6.21147	5.51662	215
chr7	15945741	15946048	5.25734	3.48996	0	0
chr7	16129355	16129913	4.12371	1.89044	0	0
chr7	16221767	16222116	6.57163	5.98495	1	227	16221889	16222232	4.45232	2.39758	119
chr7	16387596	16387867	7.08396	7.00742	1	223	16387644	16387870	5.30223	3.84232	25
chr7	16399493	16400394	4.69259	2.75536	1	856	16399538	16401275	6.71603	6.26141	463
chr7	16614976	16615159	5.5926	4.2118	1	183	16614586	16615532	5.03476	3.33799	8
chr7	16944598	16944791	4.61677	2.56349	1	160	16943958	16944758	4.85468	3.04221	336
chr7	16983131	16983294	3.98204	1.72393	0	0
chr7	18925422	18925609	5.82783	4.74747	1	186	18925391	18925608	5.30715	3.74041	16
chr7	18990772	18991445	5.27337	3.57059	1	673	18990581	18991479	5.31722	3.99933	78
chr7	19227931	19228617	6.14528	5.01975	1	686	19227524	19228954	5.38896	4.16168	35
chr7	19319662	19320166	4.7926	2.79926	0	0
chr7	19327113	19327295	5.6789	4.13596	0	0
chr7	19508282	19508802	4.81242	2.82839	1	512	19508290	19508936	4.38275	2.19629	71
chr7	19604268	19604509	5.70556	4.44057	1	241	19604247	19604631	5.10898	3.33405	50
chr7	19698949	19699543	4.33737	2.21123	1	85	19698841	19699034	7.04224	6.88927	308
chr7	19715330	19716301	3.99564	1.67375	0	0
chr7	24175081	24175238	4.1395	1.68159	1	129	24175109	24175312	4.12265	1.81102	51
chr7	24399595	24399835	6.94655	6.50523	1	240	24399583	24399889	5.36277	4.03942	21
chr7	24481744	24481903	5.28607	3.63933	0	0
chr7	24587444	24587686	7.55114	7.556	1	154	24587532	24587710	9.39294	12.2696	56
chr7	24972098	24972662	4.83815	2.88537	1	564	24971675	24972662	4.3762	2.28854	211
chr7	25076674	25077406	6.39384	5.62751	1	671	25076690	25077361	9.256	11.6633	14
chr7	25248250	25248395	4.07823	1.69428	0	0
chr7	25680808	25680984	4.87159	2.74602	1	142	25680795	25680950	4.79578	3.10146	23
chr7	25718861	25719015	4.68482	2.4471	1	153	25718862	25719049	5.49607	4.19059	17
chr7	27166338	27167043	4.10723	1.72566	1	705	27166210	27167162	4.87448	3.05112	4
chr7	27178754	27178942	5.15521	3.48264	0	0
chr7	27195887	27196573	4.55284	2.51789	1	291	27195921	27196212	4.04478	1.59941	163
chr7	27257220	27257386	5.10733	3.22293	0	0
chr7	27486685	27487054	6.56066	6.0047	1	369	27486586	27487072	10.7237	15.379	40
chr7	27526590	27527032	3.86822	1.50557	1	53	27526102	27526643	4.35848	2.1983	438
chr7	27542641	27542938	4.38446	2.25974	1	211	27542727	27543026	5.39969	3.86916	87
chr7	27552881	27553381	4.60191	2.5422	1	456	27552925	27553443	7.3092	7.6101	53
chr7	27591963	27592121	3.89161	1.55554	0	0
chr7	27731406	27731713	3.64705	1.10909	1	186	27731407	27731593	5.22103	3.8573	59
chr7	28049856	28050242	4.30029	2.16055	1	148	28049869	28050017	5.09169	3.26744	106
chr7	28338558	28338794	6.07027	5.04249	1	236	28338552	28338831	5.45103	3.87124	15
chr7	28372554	28372997	3.89172	1.54814	0	0
chr7	28379092	28379259	4.14301	1.79462	1	162	28379097	28379358	5.24774	3.74613	52
chr7	28693308	28693615	3.95597	1.51936	1	227	28693155	28693535	4.35998	2.22699	116
chr7	28741630	28742338	4.69082	2.57832	1	708	28741580	28742477	9.76803	14.4093	44
chr7	28766296	28766502	5.4357	3.79465	1	192	28766289	28766488	6.15944	6.06146	10
chr7	28810901	28811047	5.45611	4.00451	1	146	28810837	28811471	6.03117	5.0578	180
chr7	28822523	28822781	4.00262	1.68769	0	0
chr7	28962065	28962307	8.85657	10.3895	1	215	28962092	28962329	13.1625	21.5842	24
chr7	29180357	29180544	5.46938	3.94055	1	187	29179942	29180562	5.04185	3.37336	198
chr7	29237980	29238140	4.5137	2.36449	1	160	29237941	29238140	7.88786	8.75914	19
chr7	29518497	29518979	4.45377	2.36129	1	129	29518197	29518626	5.99804	5.03304	326
chr7	29954013	29954230	4.00902	1.57956	0	0
chr7	29983745	29984016	4.97807	3.11576	1	271	29983612	29984020	5.74401	5.0158	64
chr7	30090313	30090468	4.36132	2.01531	1	120	30090348	30090507	5.83863	4.71435	37
chr7	30308351	30308820	5.87448	4.80463	1	469	30308324	30308840	8.04535	9.58355	3
chr7	30649936	30650136	5.89732	4.6716	1	171	30649965	30650488	5.32792	3.80246	190
chr7	30729445	30729758	5.80244	4.51926	1	313	30729315	30729783	5.84649	4.89633	52
chr7	30957392	30957742	9.36158	11.9064	1	279	30957463	30957818	9.02777	12.3185	73
chr7	31126922	31127183	3.98892	1.72697	0	0
chr7	34168218	34169102	4.9209	3.13761	0	0
chr7	34234007	34234585	4.92364	2.99329	1	252	34233968	34234259	4.05864	1.64369	182
chr7	34389794	34389997	5.0578	3.28929	1	104	34389188	34389898	4.49375	2.34193	352
chr7	35396741	35397265	5.77575	4.49228	1	508	35396661	35397249	5.91837	4.94005	48
chr7	35555310	35555538	5.20405	3.58298	1	176	35555320	35555496	5.48861	3.99113	16
chr7	35802875	35803019	4.02929	1.72706	0	0
chr7	38019490	38019655	4.22516	1.95488	1	149	38019506	38019795	5.85659	4.84097	78
chr7	38183668	38184099	4.73304	2.8372	1	292	38183746	38184038	3.80976	1.46981	8
chr7	39517772	39518048	6.86645	6.48194	1	276	39517771	39518086	7.00252	7.67184	18
chr7	39552511	39552779	8.78277	9.8558	1	268	39552216	39552856	6.46834	6.61588	109
chr7	41632833	41633653	5.3133	3.65924	1	667	41632948	41633615	4.78971	3.24662	38
chr7	43312945	43313128	4.29007	2.03106	1	95	43313033	43313421	4.34906	2.1115	190
chr7	43443908	43444281	3.9904	1.64815	1	373	43443612	43444305	5.1818	3.55737	136
chr7	44246354	44246931	4.65316	2.63482	1	577	44246304	44246996	4.86831	3.04372	7
chr7	44304784	44305170	7.14733	7.17129	1	386	44304734	44305535	6.79178	7.25845	157
chr7	44310547	44311186	4.00662	1.68374	0	0
chr7	44360146	44360366	4.74332	2.66125	1	220	44360114	44360404	7.00928	6.84844	3
chr7	44441893	44442075	4.00985	1.6326	1	163	44441912	44442721	5.73104	4.57783	332
chr7	44468043	44468200	3.77383	1.31942	1	157	44468036	44468418	4.5412	2.50269	105
chr7	44590644	44590975	4.25547	2.06223	0	0
chr7	44848701	44848888	4.70137	2.50409	0	0
chr7	44854641	44854959	3.97336	1.66421	1	143	44854539	44854784	5.10821	3.40161	138
chr7	44929964	44930116	4.02064	1.72338	1	152	44929848	44930136	6.05449	5.11391	48
chr7	44974482	44974807	6.59607	6.11691	1	325	44974438	44974872	7.52495	8.00348	10
chr7	45053883	45054181	4.09821	1.81402	1	298	45053162	45054276	6.05318	5.08698	313
chr7	45128543	45128746	6.18005	5.32617	1	147	45128599	45129203	6.52297	6.00064	256
chr7	45153767	45154567	5.3437	3.83004	1	276	45154180	45154456	5.5825	4.31805	151
chr7	45367078	45367590	5.03143	3.26026	1	512	45366714	45367654	4.8476	2.97575	150
chr7	45395501	45395711	5.47096	4.05638	1	210	45395461	45396065	5.3819	3.87724	157
chr7	45526035	45526320	5.50099	4.11095	1	285	45525820	45526362	5.91251	5.0574	86
chr7	45643478	45643659	5.11155	3.18319	1	169	45643490	45644040	5.01198	3.39054	196
chr7	45784925	45785202	4.53632	2.48978	1	214	45784988	45785203	5.87325	4.77876	32
chr7	45897062	45897622	5.3516	3.63268	1	364	45897058	45897426	5.26	3.88548	100
chr7	46639076	46640157	4.36262	2.19254	0	0
chr7	46839057	46839230	3.91757	1.4483	0	0
chr7	46845710	46845982	4.70784	2.69088	0	0
chr7	46919952	46920195	7.38865	7.62169	1	129	46919770	46920081	5.55312	4.25305	148
chr7	47007962	47008283	8.67583	10.1444	1	246	47008037	47008563	6.14894	5.8772	177
chr7	49246143	49246376	7.49542	7.89979	1	160	49246107	49246303	8.56506	10.3643	54
chr7	49634963	49635122	4.10107	1.86812	0	0
chr7	50230968	50231121	4.98809	3.12242	0	0
chr7	55793961	55794206	6.07572	5.15679	1	245	55793961	55794206	5.12385	3.31204	0
chr7	55842078	55842343	6.22293	5.2658	1	265	55842026	55842347	5.38718	3.80268	24
chr7	56049904	56050266	4.55319	2.49651	1	362	56049754	56050286	5.84379	4.76151	65
chr7	59228488	59228763	5.17515	3.33089	1	275	59228431	59228969	5.37891	3.96069	74
chr7	63896957	63897538	4.03283	1.72706	0	0
chr7	63938703	63939447	6.70479	6.23118	1	209	63939238	63939473	12.3985	18.882	280
chr7	64287451	64287923	4.37485	2.12765	1	392	64287438	64287843	4.35539	2.12652	46
chr7	64872993	64873168	4.328	2.16172	1	175	64872965	64873203	6.29552	5.35296	3
chr7	66060511	66060766	8.12306	9.16247	1	147	66060512	66060659	6.28546	5.43504	53
chr7	66079338	66079870	5.93957	4.71917	1	515	66079355	66079873	5.81307	4.6621	10
chr7	67645027	67645884	5.63034	4.1501	1	618	67645032	67645650	7.03162	7.25302	114
chr7	73196356	73196976	3.85396	1.48769	0	0
chr7	73537669	73538110	4.88287	3.07551	1	276	73537834	73538131	4.24923	2.26427	93
chr7	73558309	73558987	7.30375	7.43126	1	657	73558330	73559500	4.65298	2.59064	267
chr7	79273172	79273452	6.32668	5.61668	1	280	79273114	79273454	5.17795	3.80649	28
chr7	79920442	79920626	4.54637	2.34382	1	184	79920426	79920644	5.14029	3.393	1
chr7	80324164	80324419	6.26974	5.3008	0	0
chr7	80343138	80343319	5.77709	4.53047	1	181	80343125	80343346	7.2384	7.47134	7
chr7	80803242	80803560	4.13171	1.92089	1	275	80803032	80803517	5.45444	4.0556	126
chr7	80947508	80947868	4.09786	1.64092	1	360	80947408	80947940	4.52974	2.7115	14
chr7	81789395	81789711	4.70397	2.80005	1	311	81789247	81789706	6.38953	6.33856	76
chr7	82866105	82866552	5.98195	4.96822	1	280	82866272	82866693	9.25943	12.0192	154
chr7	83884367	83884613	4.93231	3.08236	1	216	83884233	83884583	7.0611	7.4878	82
chr7	83891996	83892345	4.94703	3.10103	1	349	83891755	83892440	4.44649	2.34993	73
chr7	84690144	84690306	5.30276	3.75627	1	161	84690145	84690307	6.00007	4.81524	1
chr7	86331717	86332054	3.91519	1.59695	0	0
chr7	89403638	89404468	5.06761	3.21932	1	319	89404149	89404474	6.07908	5.72797	258
chr7	89980768	89981336	4.82327	2.9197	1	549	89980787	89981614	4.49207	2.28679	148
chr7	92741225	92741769	5.60203	4.26175	0	0
chr7	96951426	96951586	3.88782	1.54172	1	157	96951361	96951583	5.30717	3.8575	34
chr7	97788549	97788696	5.08088	3.27431	0	0
chr7	98309302	98309520	9.42494	11.8918	1	218	98309302	98309577	10.2126	14.9779	28
chr7	98702690	98703164	5.73649	4.49285	1	390	98702774	98703183	5.49461	4.02148	51
chr7	99140960	99141147	5.38624	3.89349	0	0
chr7	99182626	99183149	6.82744	6.42589	1	523	99182572	99183161	10.3261	15.1319	21
chr7	99268209	99268442	4.47207	2.27785	0	0
chr7	99381311	99381693	4.64325	2.47859	1	335	99381272	99381646	5.95279	4.9563	43
chr7	99483452	99483676	6.94249	6.50745	1	224	99483426	99483918	5.36061	4.13415	108
chr7	99858679	99858911	7.52662	7.56468	1	211	99858700	99859280	6.31297	5.65957	195
chr7	100159255	100159596	3.94479	1.65425	1	341	100159209	100159825	4.97488	3.18458	91
chr7	100227668	100227816	5.68957	4.39992	0	0
chr7	100371726	100372441	5.54244	4.17099	1	715	100371524	100372507	6.61249	6.33381	68
chr7	100537138	100537322	5.51521	3.88855	1	184	100536801	100537366	5.51814	4.1406	146
chr7	100590971	100591421	4.46636	2.37148	0	0
chr7	101108325	101108510	4.85767	3.01568	0	0
chr7	101301834	101302025	3.83346	1.37263	0	0
chr7	101421649	101421820	10.2548	13.4584	1	145	101421675	101421910	12.3103	21.4686	58
chr7	101663769	101663966	4.84672	2.81509	1	160	101663769	101663929	5.7072	4.59816	18
chr7	101905497	101906011	4.58856	2.46423	1	487	101905524	101906107	4.56316	2.61671	61
chr7	103711829	103712182	4.00662	1.72706	0	0
chr7	105482011	105482188	4.61214	2.53205	1	177	105481764	105482223	4.072	1.7252	106
chr7	105554122	105554629	6.21582	5.28963	1	409	105554070	105554531	5.63095	4.50956	75
chr7	105640586	105640735	5.56412	4.11971	0	0
chr7	105810475	105811431	5.03765	3.34382	1	495	105810922	105811417	6.28072	5.9839	216
chr7	109518834	109519061	4.94559	3.1699	1	170	109518891	109519291	5.54776	4.44356	143
chr7	109752167	109752437	5.03727	3.2851	1	87	109752073	109752254	4.50702	2.43494	138
chr7	109960570	109960748	6.26772	5.30336	1	178	109960528	109960792	7.91147	9.25201	1
chr7	110061264	110062225	5.28244	3.70968	1	961	110060797	110062270	5.57875	4.32933	211
chr7	110768544	110768697	4.00403	1.64361	0	0
chr7	111028877	111029046	5.6914	4.20788	0	0
chr7	111082752	111083281	8.21712	10.3846	1	378	111082903	111083551	9.39815	13.4154	210
chr7	111122638	111123026	6.51179	5.66509	1	388	111122509	111123055	7.1604	8.56379	50
chr7	111779884	111780146	5.80903	4.48062	1	262	111779780	111780201	7.00369	7.62382	24
chr7	112023209	112023375	6.21049	5.3066	1	166	112023194	112023702	6.41767	5.7832	156
chr7	112428242	112428392	5.74125	4.55292	0	0
chr7	113369151	113369365	7.34625	7.18649	1	203	113369162	113369555	6.7181	7.3349	100
chr7	114117655	114117911	4.46178	2.28675	1	194	114117655	114117849	4.56289	2.64745	31
chr7	116092958	116093372	7.26594	7.32166	1	414	116092941	116093450	6.17861	5.2833	30
chr7	116333933	116334125	4.29592	2.16459	1	192	116333919	116334420	4.87174	2.97821	140
chr7	116443356	116443738	5.70001	4.37303	1	382	116443257	116443917	7.45409	8.32103	40
chr7	118532903	118533636	4.82467	2.84197	1	296	118533340	118533655	4.9323	3.08803	228
chr7	118705600	118705744	4.39076	2.24449	1	144	118705535	118705847	8.29571	9.75646	19
chr7	118740768	118740922	5.09647	3.38007	0	0
chr7	119895837	119896182	4.10696	1.82126	1	345	119895649	119896275	4.19853	1.97342	47
chr7	120635077	120635266	5.33788	3.48475	1	87	120634932	120635164	7.08932	8.18192	123
chr7	120948527	120948691	4.26149	1.87124	0	0
chr7	121981658	121981834	4.26814	2.04353	0	0
chr7	122969601	122970072	5.57801	4.42018	1	390	122969682	122970137	9.3918	12.0463	73
chr7	123123912	123124128	5.25004	3.43417	0	0
chr7	123377983	123378234	5.28948	3.59471	0	0
chr7	123500731	123500986	3.89194	1.5211	1	107	123500619	123500838	4.59896	2.52092	130
chr7	125444830	125445213	4.47714	2.39536	1	334	125444382	125445164	4.5939	2.53038	248
chr7	126428843	126429119	4.30736	2.09736	1	182	126428807	126429025	5.33275	3.82277	65
chr7	126475174	126475454	4.7076	2.77563	1	262	126475192	126475577	5.28035	3.85408	70
chr7	126486905	126487185	5.02081	3.13333	1	272	126486913	126487445	5.73807	4.3763	134
chr7	126649356	126649805	7.19234	7.45031	1	446	126649286	126649802	5.97573	5.65248	36
chr7	126695707	126696034	5.05194	3.24119	1	327	126695707	126696052	6.09498	5.37143	9
chr7	126797841	126798149	5.22741	3.61573	0	0
chr7	126799008	126799845	5.42967	4.01619	1	689	126798936	126799697	5.97423	4.91633	110
chr7	126861965	126862714	4.22764	2.01992	1	587	126861897	126862552	5.34015	3.74673	115
chr7	126884332	126884748	5.61269	4.25845	1	282	126884466	126885097	7.40866	8.76287	241
chr7	126898040	126898401	5.24154	3.64632	1	281	126898078	126898359	5.85704	4.73691	2
chr7	126949612	126951107	4.52522	2.44848	1	898	126949351	126950510	5.10654	3.65517	429
chr7	127016623	127017357	3.95893	1.56748	1	734	127016611	127017554	4.60235	2.57687	92
chr7	127027192	127027691	4.95269	3.1596	1	467	127027224	127027807	4.77492	2.82523	74
chr7	127244279	127244457	4.5091	2.30865	1	178	127244274	127244544	6.1902	5.92907	41
chr7	127254023	127254270	4.64687	2.73786	1	247	127253747	127254367	5.9254	4.77452	89
chr7	127273987	127274146	8.06358	9.03783	1	159	127273919	127274150	8.26144	10.515	32
chr7	127421855	127422039	5.80596	4.54729	1	184	127421853	127422039	5.22756	3.60317	1
chr7	127471360	127471793	4.35874	2.18527	1	188	127471522	127471710	5.06244	3.28519	39
chr7	127477793	127478389	5.38976	3.85381	1	581	127477657	127478374	6.14382	5.41144	75
chr7	127512044	127512685	5.74276	4.52209	1	641	127511882	127512841	5.62893	4.66463	3
chr7	127588104	127588511	4.33024	2.18517	0	0
chr7	127824443	127824902	4.12014	1.79397	0	0
chr7	127841358	127841850	4.78135	2.87327	1	486	127840998	127841844	5.2195	3.61151	183
chr7	127877102	127877248	4.02817	1.6753	1	101	127876212	127877203	5.12811	3.45343	467
chr7	127904077	127904242	5.01417	3.2543	1	165	127904075	127904689	6.17465	5.4744	222
chr7	127912376	127912584	4.04271	1.72036	1	208	127912275	127912875	4.38588	2.1326	95
chr7	127966971	127968256	7.64058	8.35881	1	523	127967057	127967580	10.3125	14.9355	295
chr7	128744911	128745170	5.70751	4.30044	1	39	128744651	128744950	3.88768	1.44302	240
chr7	129591871	129592161	6.37238	5.4818	0	0
chr7	130519440	130519971	5.4527	3.89574	1	448	130519316	130519888	5.8794	4.92217	103
chr7	130935587	130936261	3.96069	1.67706	0	0
chr7	131371155	131371373	8.63868	9.82579	1	198	131371100	131371353	5.36838	3.97624	37
chr7	131410463	131410747	7.00337	6.68836	1	284	131410360	131410858	6.16313	5.59568	4
chr7	132576267	132576532	4.59895	2.52752	1	137	132575895	132576404	7.62938	8.09353	250
chr7	132852376	132852602	5.56077	4.05714	1	210	132852376	132852586	3.95661	1.61446	8
chr7	132930827	132931117	4.22815	2.03155	1	161	132930956	132931219	5.01887	3.25702	115
chr7	133708864	133709546	4.94822	2.94544	1	159	133709366	133709525	4.7478	2.72069	240
chr7	138846050	138846241	9.12828	10.7169	1	191	138846042	138846318	4.89002	3.07417	34
chr7	138909303	138909689	5.15785	3.56665	1	276	138909405	138909681	6.68585	6.4093	47
chr7	139213017	139213511	3.971	1.65154	1	494	139212905	139213612	4.68063	2.73531	5
chr7	139388658	139389149	4.53929	2.41626	0	0
chr7	139834220	139834365	4.22156	1.82101	1	54	139834055	139834274	5.45726	4.07316	128
chr7	139966946	139967091	4.26894	2.06102	0	0
chr7	140081570	140081833	4.47207	2.40675	0	0
chr7	140116376	140116659	4.7687	2.86186	1	283	140115680	140116719	5.07221	3.31497	318
chr7	140137356	140138020	4.65711	2.65354	0	0
chr7	140856218	140856552	3.81183	1.41853	1	303	140856249	140856708	6.46141	6.04876	93
chr7	140882210	140882468	6.49246	5.88044	0	0
chr7	141060633	141060880	4.73905	2.84432	1	228	141060652	141061077	5.9386	5.28329	108
chr7	141070331	141070943	4.75237	2.73114	1	517	141070287	141070848	4.51146	2.45988	69
chr7	141172212	141172755	4.77106	2.79812	1	521	141172234	141172973	4.38767	2.34637	120
chr7	141228458	141228859	5.05297	3.32876	1	80	141228779	141228967	4.39537	2.2293	214
chr7	141437327	141437624	4.34505	2.08603	1	271	141437353	141437667	4.92418	3.18192	34
chr7	141539751	141540091	5.48042	4.05731	1	340	141539740	141540389	5.9336	5.11313	143
chr7	141902253	141902790	4.93576	3.13878	1	459	141902222	141902712	5.78349	4.77253	54
chr7	141949482	141949663	3.96889	1.54532	1	97	141949439	141949579	8.86738	11.486	63
chr7	142387744	142387966	4.01018	1.70134	0	0
chr7	143052759	143053688	6.71312	6.60291	1	101	143052629	143052860	9.46097	13.1963	479
chr7	143548983	143549501	5.1401	3.3769	1	496	143549005	143549501	4.6264	2.69588	11
chr7	143822679	143822842	6.011	4.73471	1	163	143822631	143823121	6.52161	6.25785	115
chr7	144284343	144284543	4.37068	2.16911	1	173	144284269	144284516	5.28716	4.02727	50
chr7	144470570	144470800	6.89741	6.95394	1	135	144470665	144471029	7.07909	7.0157	162
chr7	144582172	144582414	4.40238	2.30558	0	0
chr7	144914808	144915026	7.30303	7.28497	1	187	144914839	144915066	8.98441	11.0056	35
chr8	3516345	3516600	5.07391	3.09577	1	120	3516480	3517131	5.03555	3.44947	333
chr8	4258304	4258867	3.96847	1.6952	0	0
chr8	4325203	4325442	6.57455	5.9619	1	212	4325216	4325428	5.28302	3.75375	0
chr8	4677982	4678177	4.79	2.86675	1	110	4677301	4678092	4.3515	2.10198	383
chr8	9977197	9977809	4.2891	2.0666	0	0
chr8	11312682	11312969	5.6122	4.23152	1	253	11312690	11312943	4.35219	2.12758	9
chr8	11497378	11497559	4.22628	2.02555	1	181	11497333	11497699	5.35571	3.72531	47
chr8	11555177	11556280	6.17154	5.42257	1	1052	11555122	11556229	6.74236	6.78164	53
chr8	11557773	11558512	12.3063	18.697	1	739	11557578	11558553	12.6626	21.9517	77
chr8	12393406	12393566	4.41999	2.29814	0	0
chr8	12671924	12672583	4.81056	2.79373	1	336	12671998	12672334	5.3545	3.81275	87
chr8	12915595	12915777	4.41093	2.16246	0	0
chr8	13104888	13105434	4.53783	2.36838	1	546	13104728	13105819	4.78826	2.80984	112
chr8	13785724	13786252	6.21646	5.39144	1	110	13785626	13785834	6.60914	6.13013	258
chr8	13907809	13907954	4.57657	2.53134	0	0
chr8	18595073	18595576	3.86289	1.49444	1	503	18594940	18595626	5.6544	4.50157	41
chr8	18845986	18846362	4.61083	2.61106	1	376	18845954	18846592	5.57623	4.18647	99
chr8	22398690	22398896	5.91327	4.93616	1	206	22398090	22398915	7.3815	8.09859	290
chr8	22411570	22411805	4.36199	2.21172	0	0
chr8	22593883	22594157	5.6619	4.45115	1	263	22593894	22594159	5.68633	4.38011	6
chr8	22653461	22653655	6.71694	6.21975	1	128	22653389	22653589	8.53391	11.0589	69
chr8	22805519	22805677	3.89339	1.49061	0	0
chr8	22859023	22859269	5.13821	3.47297	0	0
chr8	23208275	23208562	7.2733	7.38224	1	287	23208275	23208563	9.64724	13.4941	0
chr8	23237486	23237696	6.01831	4.94942	1	162	23237457	23237648	5.42042	3.81336	38
chr8	23256957	23257360	5.55862	4.21479	1	403	23256930	23257918	5.86237	4.79152	265
chr8	25016985	25017391	4.56044	2.48258	1	406	25016608	25017395	5.08584	3.27409	186
chr8	25597105	25597603	5.75004	4.63651	1	498	25596973	25597603	7.47479	7.97783	66
chr8	25601423	25602188	15.5269	26.8881	1	765	25601354	25602188	8.87424	12.5733	34
chr8	25754419	25754702	7.92992	8.58463	1	275	25754416	25754694	5.6371	4.34368	5
chr8	25785136	25785656	5.52424	4.22266	1	520	25785133	25785656	5.43505	3.96635	1
chr8	25840709	25841091	4.42353	2.30793	1	382	25840709	25841118	4.64617	2.60247	13
chr8	25976622	25976883	5.25916	3.78164	1	153	25976630	25976783	6.04891	4.89646	46
chr8	26119020	26119191	4.52751	2.46494	1	171	26118732	26119221	7.77653	8.32497	129
chr8	26157963	26158852	4.41669	2.33022	0	0
chr8	27042395	27042839	4.58723	2.63619	1	366	27042361	27042761	5.1169	3.47937	56
chr8	28505253	28505398	4.01999	1.70324	0	0
chr8	31149729	31150358	4.42189	2.30122	1	158	31149778	31149936	4.77661	2.8343	186
chr8	31168769	31169029	6.54498	5.91283	1	157	31168609	31168926	4.61572	2.96968	131
chr8	33385364	33385567	4.67373	2.65137	1	147	33385420	33385614	8.09334	9.21858	51
chr8	33641798	33642073	5.29502	3.60054	1	275	33641483	33642189	4.29212	2.08791	99
chr8	34108056	34108594	5.06791	3.25239	1	538	34108042	34108636	5.27243	3.6304	14
chr8	34154527	34154783	4.13845	1.87886	1	113	34154397	34154640	5.70522	4.32123	136
chr8	34820371	34820645	4.0328	1.72706	0	0
chr8	36249507	36249686	3.88439	1.52134	0	0
chr8	36613725	36613936	8.73825	10.1855	1	200	36613736	36613936	10.3631	14.1383	5
chr8	39005936	39006185	4.29366	2.00544	0	0
chr8	40307641	40307948	4.78484	2.93285	0	0
chr8	40511457	40511961	4.74983	2.84441	0	0
chr8	41374773	41374950	4.79275	2.77826	1	177	41374586	41375006	6.33539	6.12024	65
chr8	45999942	46000340	6.87516	6.76308	1	362	45999323	46000304	7.10933	7.5954	327
chr8	46163305	46163826	8.18518	9.04067	1	451	46163375	46163909	6.71573	6.63461	76
chr8	46210906	46211274	8.35235	9.97825	1	281	46210826	46211187	13.6158	23.0516	83
chr8	46471598	46471816	4.51556	2.44696	0	0
chr8	46617146	46617458	3.80625	1.40614	0	0
chr8	47674963	47675462	7.27622	7.20195	1	184	47674959	47675147	8.51662	11.1707	159
chr8	54954939	54955113	4.26689	2.083	0	0
chr8	56551153	56551391	3.9299	1.62507	1	238	56551141	56551780	4.13545	1.80418	188
chr8	57511839	57512107	4.62765	2.64198	0	0
chr8	60890388	60890567	5.4282	3.91425	0	0
chr8	66486325	66486667	4.60003	2.60016	0	0
chr8	69088396	69089119	7.74062	8.27524	1	551	69088406	69088957	8.25137	9.85211	76
chr8	69625166	69625353	5.18045	3.40464	1	187	69625153	69625518	5.00479	3.22376	76
chr8	69749672	69750084	9.48436	11.8608	1	362	69749569	69750034	7.51177	8.49813	76
chr8	69774643	69774930	10.2804	13.4071	1	287	69774589	69775129	8.33716	9.55161	72
chr8	69790992	69791339	7.39116	7.42419	1	268	69791071	69791430	6.15239	5.81756	85
chr8	69901589	69902498	4.2447	1.98878	1	242	69901596	69901838	4.11075	1.91583	326
chr8	70120711	70120890	7.28436	7.52822	1	153	70120737	70120897	7.91041	9.09922	16
chr8	70139736	70139944	3.90828	1.54631	0	0
chr8	70172401	70172617	7.02377	6.77405	0	0
chr8	70212131	70212305	6.59793	6.22582	1	174	70212084	70212800	9.82753	13.6228	224
chr8	70234201	70234461	5.10083	3.36488	0	0
chr8	70353235	70353589	4.92394	3.08306	1	80	70353509	70353737	6.49306	6.14517	211
chr8	70486982	70487258	3.89511	1.56705	0	0
chr8	70510306	70510736	5.33292	3.78757	1	365	70510335	70510700	6.02978	4.93551	3
chr8	70522918	70523106	5.24533	3.41918	1	169	70522937	70523107	6.37442	5.83838	10
chr8	70527484	70528099	4.647	2.69388	1	606	70527492	70528098	4.71168	2.63785	3
chr8	70539379	70539888	4.70204	2.63073	0	0
chr8	70673378	70673596	6.31259	5.4501	1	60	70673042	70673438	4.98416	3.17209	247
chr8	70698366	70699089	6.65586	6.25071	1	723	70698356	70699123	9.62924	12.9041	12
chr8	70754570	70754819	5.10974	3.33675	1	249	70754421	70754890	6.25199	5.41957	39
chr8	70758891	70759088	4.87793	3.01713	0	0
chr8	70776498	70777195	4.71057	2.72626	1	697	70776368	70777508	4.62695	2.56397	91
chr8	70804930	70805280	6.07502	5.03066	1	289	70804731	70805219	7.13117	7.24344	130
chr8	70833877	70834254	4.03296	1.717	0	0
chr8	70839180	70839519	4.2134	1.99862	1	339	70839067	70839587	4.36986	2.28674	22
chr8	70865353	70865548	4.72751	2.67358	1	161	70865387	70865702	5.00097	3.22343	94
chr8	70897165	70897405	6.15957	5.15615	0	0
chr8	71367236	71367435	5.66935	4.15379	1	117	71367318	71367459	4.28837	2.05009	53
chr8	71371239	71371530	8.97641	10.5905	1	240	71371290	71371614	5.42246	3.91814	67
chr8	71463539	71463907	4.17905	1.9742	1	365	71463000	71463904	4.95177	3.1611	271
chr8	71591812	71592099	4.74842	2.75267	1	123	71591976	71592445	5.3183	3.85154	255
chr8	71950722	71951141	5.53088	4.06831	1	412	71950729	71951225	5.90197	4.90977	45
chr8	72160773	72161440	4.07411	1.71901	1	667	72160677	72161494	3.97716	1.71478	21
chr8	72474928	72475437	5.44043	3.87491	1	509	72474775	72475522	4.40092	2.21962	34
chr8	72570844	72571265	4.43764	2.2544	1	421	72570792	72571281	5.38767	3.75178	18
chr8	72571865	72572271	4.29176	2.1412	1	321	72571867	72572188	7.02634	7.03681	40
chr8	72723311	72723492	3.97778	1.71884	1	172	72723303	72723483	4.67688	2.69348	8
chr8	73353387	73353831	4.7851	2.8973	1	384	73353441	73353825	4.97625	3.19163	24
chr8	77549329	77549538	5.48502	4.04901	1	195	77549310	77549524	4.82175	2.91621	16
chr8	77610480	77611053	4.59318	2.47177	1	451	77610368	77610931	6.42925	5.78615	117
chr8	78508823	78509281	5.09034	3.29925	0	0
chr8	79294836	79295200	5.23902	3.63543	1	167	79295033	79295335	7.19664	7.43405	166
chr8	79399348	79399553	6.72587	6.24174	1	205	79399347	79399553	14.3218	23.2575	0
chr8	79639096	79639397	3.89526	1.52457	1	21	79638874	79639117	5.6462	4.27618	251
chr8	79711807	79711955	4.29706	1.90675	1	148	79711778	79712087	5.98288	4.80819	51
chr8	80739611	80739824	7.44068	7.65372	1	213	80739578	80739864	8.0317	8.93737	3
chr8	81015204	81015376	6.40998	5.57895	1	171	81014965	81015375	5.87581	4.75892	120
chr8	83594057	83594770	7.19186	7.12356	1	502	83594268	83594788	6.48128	5.88278	114
chr8	83607938	83608635	7.3269	8.07544	1	697	83607842	83608832	6.2533	5.6772	50
chr8	83652243	83652699	4.4207	2.30088	1	447	83652252	83652768	5.74009	4.46239	39
chr8	83715260	83715482	5.58767	4.08053	1	222	83715260	83715566	4.44802	2.28707	42
chr8	83972934	83973082	5.12303	3.42053	1	148	83972834	83973082	5.80433	4.62868	50
chr8	84249525	84249755	6.45628	5.6332	1	230	84249512	84249797	7.8853	8.75043	14
chr8	84270154	84270428	8.98193	10.4843	1	217	84270211	84270465	6.94941	6.87338	47
chr8	84832254	84832471	4.26221	2.06318	1	203	84832186	84832457	4.74204	2.72741	41
chr8	84840611	84841121	5.17738	3.52775	1	437	84840633	84841070	4.23592	1.93692	14
chr8	84846659	84847380	6.96662	7.22478	1	702	84846642	84847361	8.95844	12.1605	18
chr8	84975053	84977140	5.73459	4.57694	1	1807	84975333	84978938	8.99125	13.5646	1039
chr8	84978453	84978819	21.6641	42.9288	1	366	84975333	84978938	8.99125	13.5646	1500
chr8	84985952	84986387	4.48413	2.33175	1	435	84985873	84986441	5.31405	3.78419	12
chr8	85026899	85027067	4.45458	2.34966	1	168	85026662	85027067	5.96067	4.92369	118
chr8	85071646	85072139	4.37465	2.2186	0	0
chr8	85083300	85083450	4.91214	2.98996	1	150	85083289	85083450	7.53383	7.94659	5
chr8	85299456	85299729	4.40675	2.27574	1	273	85299405	85299971	4.16345	1.93534	95
chr8	85492497	85492791	6.45503	5.62312	1	200	85492575	85492775	7.97312	9.63066	31
chr8	85555275	85555627	4.34364	2.18444	1	262	85555299	85555561	5.28405	3.55423	21
chr8	86624026	86624264	6.62611	6.0813	1	218	86624011	86624244	7.17904	7.38323	17
chr8	90828603	90828791	4.29603	2.07704	1	45	90828746	90828939	3.94922	1.55347	145
chr8	91133817	91134031	4.80101	2.76398	1	214	91133807	91134581	6.34397	5.5936	270
chr8	94036967	94037266	3.86231	1.49685	1	264	94037002	94037439	4.4136	2.17598	104
chr8	94098211	94099064	4.88228	2.85829	1	443	94098211	94098654	4.6377	2.56123	205
chr8	94172349	94172508	4.77274	2.82347	0	0
chr8	94179145	94179361	4.69447	2.69847	1	98	94178887	94179243	5.10867	3.55383	188
chr8	94214170	94214905	5.14882	3.48823	1	453	94214277	94214730	4.3757	2.41524	34
chr8	94386051	94386778	6.16954	5.19507	1	727	94385594	94386790	6.24396	6.57479	222
chr8	94601498	94602124	5.29648	3.76066	0	0
chr8	94772180	94772587	5.60595	4.24765	1	219	94772025	94772399	7.77754	9.05372	171
chr8	94838221	94838528	4.78943	2.93153	1	307	94838202	94838887	9.23074	12.0957	170
chr8	95080567	95081365	4.35802	2.23203	1	750	95080531	95081317	4.80446	3.10481	42
chr8	95332137	95332494	6.34984	5.53398	1	250	95332036	95332387	6.72924	6.57898	104
chr8	95702797	95704056	5.36626	3.87316	1	409	95702816	95703225	5.24574	3.66299	406
chr8	99416373	99416729	4.48811	2.25003	1	356	99416359	99416729	4.76875	2.86819	7
chr8	104248398	104248557	4.25695	2.07187	1	159	104248363	104248578	6.36735	5.69953	7
chr8	104534427	104534747	4.67947	2.71887	1	251	104534496	104534800	5.46199	4.21022	61
chr8	104641416	104641870	4.81477	2.90767	1	183	104641645	104641828	4.12848	1.80607	93
chr8	105224898	105225390	5.38957	3.95169	1	403	105224863	105225301	13.5117	23.0364	62
chr8	105289315	105289479	4.93416	2.98255	1	156	105289286	105289471	4.47947	2.34893	18
chr8	105606536	105606752	5.30434	3.64919	1	142	105606572	105606714	5.3514	3.80762	1
chr8	105635964	105636158	4.36728	2.23208	0	0
chr8	105637253	105637416	4.98745	3.16846	0	0
chr8	105701989	105702190	5.02265	3.29133	0	0
chr8	105758628	105758781	4.46273	2.374	0	0
chr8	105827007	105827189	4.64822	2.57855	1	182	105826979	105827200	9.19348	11.2437	8
chr8	105851819	105851987	4.39825	2.2946	1	147	105851840	105852073	6.58832	6.32576	53
chr8	105860369	105860740	4.4834	2.2573	1	329	105860372	105860701	4.02685	1.62528	18
chr8	105937135	105937580	3.84241	1.47976	0	0
chr8	106059412	106059791	4.03034	1.72706	0	0
chr8	106210759	106211150	5.22677	3.61483	1	338	106210705	106211097	4.10069	1.76109	53
chr8	106337892	106338052	10.4587	13.6265	1	160	106337802	106338349	13.0369	23.1384	103
chr8	107031228	107031449	5.1094	3.26581	1	212	107031237	107031460	4.64249	2.5642	10
chr8	107056590	107056944	4.20043	1.95448	1	346	107056598	107056954	4.7646	2.7905	9
chr8	107436135	107436391	5.59608	4.2582	1	256	107436123	107436394	7.02857	6.88863	4
chr8	107588236	107588490	5.11027	3.43602	0	0
chr8	109608503	109608700	5.71271	4.24583	1	194	109608455	109608697	7.30792	8.43974	25
chr8	109693085	109693602	6.14452	5.34987	1	435	109693119	109693554	6.92189	7.07611	7
chr8	109868423	109868672	4.46017	2.30145	1	175	109868389	109868598	6.02901	4.87956	54
chr8	110217892	110218063	4.7757	2.83815	1	171	110217729	110218184	5.80371	4.90955	21
chr8	110970245	110970505	4.11942	1.85703	1	260	110970113	110970605	4.98039	3.1431	16
chr8	111027648	111027831	4.69513	2.57196	1	136	111027695	111027884	4.05672	1.6845	50
chr8	111033808	111034253	4.56513	2.57303	0	0
chr8	111145724	111145884	4.04422	1.75097	0	0
chr8	111259247	111259504	6.15352	5.1291	1	257	111259092	111259550	6.4078	5.80292	54
chr8	111854141	111854333	5.77506	4.56561	0	0
chr8	112011343	112011524	7.51365	7.76359	1	139	112011278	112011482	13.1042	20.6109	53
chr8	113635564	113635854	5.94086	4.85506	1	224	113635630	113636008	4.43436	2.23722	110
chr8	117801701	117801982	4.86769	3.01553	0	0
chr8	119394772	119394967	5.97723	4.81247	1	195	119394704	119394967	5.64737	4.43861	34
chr8	119778163	119778408	6.62126	5.89536	1	216	119778192	119778409	6.42502	6.79115	15
chr8	120113667	120113983	6.3681	5.34987	1	284	120113699	120114069	5.24546	3.74028	59
chr8	120487223	120488095	4.50076	2.47207	1	275	120487820	120488098	5.045	3.34101	300
chr8	120667872	120668365	8.13607	9.3207	1	418	120667947	120668365	6.437	5.77568	37
chr8	121108107	121108489	6.11237	5.0715	1	382	121108098	121108581	5.36737	4.27486	41
chr8	121585245	121585640	5.83536	4.46977	1	200	121585237	121585445	12.4378	19.8764	101
chr8	121590424	121590677	6.40556	5.6995	1	119	121590379	121590543	5.49177	3.90413	89
chr8	121717763	121717936	4.63386	2.50855	0	0
chr8	121907606	121907997	7.28664	7.57007	1	149	121907610	121907759	9.25281	11.5872	117
chr8	122443673	122443841	4.77008	2.88948	1	168	122443357	122443893	4.5386	2.45002	132
chr8	122567692	122567854	5.18432	3.33038	1	162	122567608	122567912	5.802	4.59769	13
chr8	123042180	123042817	5.43389	3.97591	1	506	123042180	123042686	5.32514	4.11074	65
chr8	123102443	123102650	6.73982	5.93872	1	207	123102387	123102650	8.15156	9.15685	28
chr8	123212560	123212742	4.71246	2.819	0	0
chr8	123224700	123224926	4.35575	2.23708	1	216	123224705	123224921	7.40996	7.74592	0
chr8	123373458	123374434	6.71973	6.3659	1	912	123373470	123374382	7.03441	7.15304	20
chr8	123411496	123411650	7.55831	7.70276	1	148	123411352	123411644	7.74831	9.65249	75
chr8	123859346	123859821	5.72145	4.32086	1	442	123859379	123859931	4.07265	1.69378	71
chr8	123949217	123949458	4.21598	1.84661	1	241	123949186	123949483	4.0978	1.79064	3
chr8	124722174	124722356	5.58597	4.10563	1	182	124722174	124722371	6.11131	5.56454	7
chr8	124862812	124863108	4.32836	1.97741	1	296	124862801	124863268	6.66202	6.80903	74
chr8	124897471	124898002	5.57344	4.36859	1	439	124897559	124897998	6.32695	6.15457	42
chr8	126422137	126423085	6.03488	5.01735	1	371	126422238	126422609	5.06887	3.2378	187
chr8	126593961	126595032	4.92575	3.04632	1	1071	126593910	126595083	5.36007	3.92782	0
chr8	126970920	126971363	4.23308	1.95955	1	336	126970932	126971268	5.0277	3.30223	41
chr8	128685411	128685729	5.03594	3.26307	1	303	128685426	128685823	7.76449	8.6911	54
chr9	3024395	3024552	5.45021	4.25702	1	157	3024086	3024554	5.3298	4.4263	153
chr9	3532345	3532606	5.60116	4.12078	1	261	3532284	3532649	8.38487	10.164	9
chr9	4309400	4310139	4.95568	3.15379	1	702	4309139	4310102	5.95749	5.13144	149
chr9	7836659	7837387	5.57809	4.21531	1	480	7836907	7837399	5.6163	4.49885	130
chr9	13246955	13247144	4.81917	2.74492	0	0
chr9	13827718	13827899	4.88739	3.07583	1	155	13826714	13827873	5.24837	3.64445	515
chr9	14784353	14785015	4.66036	2.55431	1	662	14784319	14785020	6.34667	5.70599	14
chr9	15279845	15280087	6.35937	5.51433	1	242	15279829	15280087	6.61803	6.08336	8
chr9	15995330	15995480	4.11842	1.83885	0	0
chr9	18291932	18292349	4.50721	2.42321	1	117	18291787	18292049	4.53169	2.46384	222
chr9	20384975	20385258	5.41526	3.89942	1	164	20384947	20385139	5.83161	4.66793	73
chr9	20492547	20492710	4.16063	1.89403	1	163	20492506	20492926	7.25879	7.26338	87
chr9	20607221	20607611	4.75127	2.75329	1	284	20607262	20607546	3.90408	1.51895	12
chr9	20644564	20644935	5.31376	3.79272	0	0
chr9	20651775	20652452	6.07523	5.39639	1	376	20651921	20652297	8.42808	11.1393	4
chr9	20868632	20868870	4.54569	2.48391	0	0
chr9	20888269	20888461	6.45283	5.73359	1	123	20887824	20888392	6.40871	5.91193	257
chr9	20952619	20952822	3.99685	1.67894	0	0
chr9	21002879	21003049	5.56162	4.30819	1	170	21002651	21003071	5.50747	4.09401	103
chr9	21032979	21033329	4.0961	1.82991	0	0
chr9	21037761	21037926	3.714	1.21287	1	95	21037831	21038176	3.9645	1.59919	160
chr9	21265196	21265511	6.44975	5.75451	1	315	21265181	21265513	9.17677	11.5702	6
chr9	21287759	21288034	6.82955	6.14256	1	140	21287886	21288026	3.92265	1.64151	59
chr9	21424870	21425167	7.91886	8.73944	1	182	21424877	21425059	7.76904	8.43765	50
chr9	21592566	21593074	5.21327	3.35859	1	485	21592566	21593051	7.00425	8.09648	11
chr9	21615690	21615895	7.19669	6.93544	1	205	21615381	21615942	6.35378	5.66183	131
chr9	21927316	21927604	3.97267	1.59203	1	270	21927294	21927586	6.04257	5.0599	20
chr9	21955763	21956215	4.24197	1.92399	1	452	21955498	21956315	4.79751	3.02759	82
chr9	22051851	22052053	4.97171	3.205	1	202	22051820	22052083	10.0921	13.6469	0
chr9	22070927	22071680	5.84113	4.66164	1	374	22071301	22071675	4.89242	3.07319	184
chr9	22085297	22085732	5.79587	4.50981	1	375	22085357	22085772	8.9662	11.6564	50
chr9	22116932	22117134	4.81887	2.78846	1	196	22116938	22117370	6.1059	5.26124	121
chr9	22156743	22157066	8.64281	10.0224	1	254	22156808	22157062	4.86714	3.11113	30
chr9	22164866	22165075	3.83852	1.45681	1	116	22164836	22164982	4.59572	2.49637	61
chr9	23855664	23855938	4.03652	1.72706	0	0
chr9	27030185	27030372	6.49966	5.55937	1	187	27029921	27030777	4.60995	2.63878	70
chr9	27299102	27299450	7.8685	8.63917	1	225	27299188	27299413	9.98447	13.9287	24
chr9	27791303	27791478	5.07784	3.3181	1	170	27791308	27791510	6.03887	5.13228	18
chr9	30029788	30029934	3.84658	1.46363	0	0
chr9	30427025	30427276	3.93172	1.58964	0	0
chr9	31211629	31211921	7.86935	8.54936	1	292	31211612	31212132	10.5611	14.977	97
chr9	33942631	33943057	3.85264	1.48394	0	0
chr9	34484953	34485104	4.34086	2.2304	0	0
chr9	35175635	35175998	3.87908	1.52306	1	152	35175846	35176037	6.19094	5.39769	125
chr9	35210706	35211396	6.34924	5.43978	1	635	35210761	35211423	7.76831	8.46703	41
chr9	35267562	35267812	7.71477	8.10304	1	161	35267646	35267807	8.30895	9.71437	39
chr9	35559338	35559671	4.4509	2.36359	0	0
chr9	37348345	37348675	5.9389	4.80013	1	330	37348339	37348675	7.0363	7.2226	3
chr9	37613659	37613886	3.97562	1.68173	0	0
chr9	40345693	40346302	4.80096	2.915	0	0
chr9	40801249	40801507	4.63749	2.42615	1	258	40801224	40801557	13.3937	21.4442	12
chr9	44043392	44043542	5.6717	4.22181	1	150	44043380	44043602	7.1987	7.81613	24
chr9	44067005	44067181	7.26201	7.15833	1	176	44066988	44067214	6.95287	7.07228	8
chr9	44267871	44268052	4.60494	2.65919	0	0
chr9	44320152	44320630	4.81367	2.96384	0	0
chr9	44334640	44334869	9.05338	11.2352	1	229	44334428	44334869	12.2951	21.9105	106
chr9	44379114	44379605	4.86764	2.97793	1	347	44379258	44379608	5.01578	3.37564	73
chr9	44396658	44397548	3.90008	1.56819	1	192	44396987	44397179	4.0284	1.84616	20
chr9	44407732	44407890	4.24659	2.06984	0	0
chr9	44457326	44457497	4.57557	2.48845	1	171	44457294	44457505	5.23947	3.58844	12
chr9	44482664	44482907	5.52989	4.12959	1	218	44482689	44482907	7.4181	7.94923	12
chr9	45145914	45146286	3.743	1.26916	0	0
chr9	45906519	45907129	5.16307	3.53448	1	467	45906610	45907077	6.32027	5.73355	19
chr9	47530246	47530547	16.8193	30.7578	1	301	47530041	47530570	18.3288	37.3058	91
chr9	48495115	48495631	5.72772	4.41113	1	325	48495132	48495457	5.368	4.0782	78
chr9	48835990	48836317	4.188	1.95719	0	0
chr9	48984957	48985115	4.89666	2.93143	0	0
chr9	50528452	50528933	4.92836	3.05993	1	306	50528452	50528758	5.36742	3.86522	87
chr9	50554979	50555244	4.03652	1.72706	0	0
chr9	50603747	50604157	6.08839	4.95057	0	0
chr9	50659371	50659675	4.75089	2.56938	1	282	50659393	50659796	6.06194	5.92517	71
chr9	53247905	53248051	5.11743	3.44038	1	105	53247946	53248343	4.52073	2.46371	166
chr9	54699416	54699620	5.07874	3.38242	0	0
chr9	54734468	54734627	4.30884	1.99249	1	159	54734419	54734719	5.68719	4.26944	21
chr9	54950818	54951004	5.66725	4.14331	0	0
chr9	55208896	55209177	7.8364	8.32401	1	281	55208844	55209218	9.15637	11.3753	5
chr9	55512083	55512291	8.16149	9.17437	1	167	55512084	55512251	7.36675	7.75085	19
chr9	56041844	56042066	6.52461	5.78221	1	210	56041856	56042066	10.8886	15.6045	6
chr9	56089988	56090333	3.70446	1.22332	0	0
chr9	56260463	56260616	4.89917	3.51223	0	0
chr9	56418739	56418930	5.08529	3.40291	0	0
chr9	56950779	56950956	4.05598	1.65787	0	0
chr9	57130731	57131200	4.87112	3.06635	1	469	57130731	57131328	5.06701	3.2753	64
chr9	57148081	57148556	4.5423	2.51773	1	155	57148401	57148556	4.14844	1.80878	160
chr9	57439870	57440076	5.19983	3.58074	1	165	57439911	57440121	5.43345	3.99027	43
chr9	57537408	57537736	4.62414	2.62627	0	0
chr9	57560977	57561171	4.99269	2.9632	1	194	57560832	57561172	5.32782	3.64884	72
chr9	57910816	57911169	4.94643	3.14884	1	149	57911010	57911159	5.54219	4.30617	92
chr9	58582204	58582476	5.60496	4.33326	1	272	58582020	58582478	4.93905	3.01121	91
chr9	59036701	59037126	4.21656	2.01123	1	145	59036381	59036846	3.90031	1.44187	300
chr9	59486568	59487022	7.42442	8.1604	1	444	59486550	59487012	11.0458	16.2234	14
chr9	59656173	59656666	6.44526	5.80727	1	437	59656222	59656659	5.28289	3.65033	21
chr9	59680168	59680358	4.47778	2.32821	0	0
chr9	59750475	59751154	4.61066	2.6007	1	679	59750397	59751416	5.16726	3.65016	92
chr9	61914483	61914892	4.34292	2.1258	1	354	61914475	61914837	5.38155	3.91671	31
chr9	62122385	62122704	9.62503	12.3839	1	170	62122534	62122744	9.11741	11.2953	94
chr9	62811586	62811882	3.83781	1.45472	1	296	62811471	62812186	4.65968	2.56511	94
chr9	63132754	63133018	5.91412	4.63244	0	0
chr9	63758031	63758178	5.7767	4.48775	0	0
chr9	64179088	64179492	4.55208	2.30406	1	178	64179314	64179492	6.17122	5.90961	113
chr9	64253371	64253726	5.4686	3.89544	1	330	64253382	64253712	6.77873	6.53408	1
chr9	64340499	64341098	4.17366	1.94262	1	236	64340411	64340735	5.51568	4.18903	225
chr9	64737641	64737991	6.94132	6.64357	1	245	64737591	64737886	7.44808	7.81558	77
chr9	65021593	65021859	7.15142	7.24048	1	266	65021485	65021969	7.17149	8.19437	1
chr9	65294295	65294485	6.2727	5.39597	1	178	65294274	65294473	5.98118	4.89551	16
chr9	65676262	65676642	8.25557	9.56148	1	380	65676216	65676649	16.1735	29.6447	19
chr9	66350233	66350568	4.21047	1.88938	1	270	66350151	66350503	7.18669	7.43201	73
chr9	66919341	66919650	4.14691	1.91161	1	125	66919525	66919681	5.90889	5.16668	107
chr9	66945942	66946207	4.51386	2.33046	1	265	66945818	66946292	5.69543	4.83204	19
chr9	66975309	66975478	6.61606	6.10378	0	0
chr9	67043605	67043832	4.76162	2.869	1	125	67043707	67043873	6.60232	5.88997	71
chr9	69306246	69306550	3.97283	1.66441	0	0
chr9	70012473	70012632	7.44877	7.63025	1	156	70012427	70012629	7.59594	7.94645	24
chr9	70141625	70141780	4.1637	1.93644	1	72	70141708	70141915	3.85094	1.43493	109
chr9	70542396	70542859	3.91212	1.39336	1	258	70542582	70542840	4.72469	2.67352	83
chr9	70678770	70679182	7.03472	6.96173	1	405	70678672	70679175	10.0562	14.7514	52
chr9	73039571	73039791	4.82389	2.96676	1	215	73039394	73039786	4.95565	3.11007	91
chr9	73113128	73113367	5.18191	3.55908	1	231	73113136	73113369	5.52419	4.30235	5
chr9	75071164	75071426	4.59992	2.47746	1	262	75071005	75071428	4.85712	2.94339	78
chr9	75314145	75314508	4.57434	2.54691	0	0
chr9	75683851	75684175	5.55229	4.1682	1	204	75683971	75684201	4.27624	2.02378	73
chr9	76364427	76364576	3.83468	1.45371	0	0
chr9	78175925	78176123	4.80538	2.92103	1	198	78175918	78176152	9.22497	11.2669	11
chr9	78481480	78482228	6.44196	5.75648	1	748	78481094	78482228	6.35035	5.62445	193
chr9	79793261	79793598	4.9941	3.20636	1	337	79793253	79793792	6.39056	5.61071	93
chr9	83145680	83146656	5.74111	4.7028	1	911	83145745	83146663	9.24657	12.5638	36
chr9	83806070	83806285	7.07269	7.29008	1	215	83806054	83806461	8.94552	11.2499	80
chr9	86571808	86572066	5.98468	4.87268	1	258	86571238	86572066	7.6822	8.4403	285
chr9	88438729	88439184	4.54032	2.48121	1	315	88438727	88439044	5.32019	3.68023	71
chr9	88482338	88483086	7.76517	8.36993	1	290	88482337	88482628	7.29626	7.33402	229
chr9	89815262	89815467	3.80523	1.39702	0	0
chr9	90114477	90114752	4.42537	2.30676	0	0
chr9	94538739	94538950	6.16303	5.17883	0	0
chr9	95407185	95407339	7.74898	8.20751	1	123	95406978	95407308	11.1665	16.7345	119
chr9	95954754	95954920	5.46948	4.06594	0	0
chr9	96478335	96478848	4.59662	2.56119	0	0
chr9	96631416	96631583	6.67709	6.31494	1	167	96631400	96631585	7.09405	7.27636	7
chr9	96696522	96696688	4.1915	1.99038	1	73	96696270	96696595	5.23877	4.06564	172
chr9	97111108	97111396	4.09406	1.81689	1	232	97111042	97111340	5.02922	3.23773	61
chr9	98563520	98563916	4.52781	2.38528	1	255	98563433	98563775	5.20569	3.57266	114
chr9	99243444	99243623	5.04011	3.08278	1	179	99243186	99243623	5.40624	4.35742	129
chr9	99568623	99568819	3.8124	1.35147	0	0
chr9	100545952	100546468	5.99379	4.94631	1	445	100546023	100546488	6.31152	6.39746	45
chr9	101034316	101035143	5.09041	3.36207	1	781	101034362	101035165	6.23608	5.44131	34
chr9	102626038	102626681	5.7778	4.45718	1	315	102626309	102626624	4.31338	2.08551	107
chr9	103365985	103366134	3.98028	1.65375	1	147	103365570	103366132	4.00835	1.63207	208
chr9	103966068	103966594	3.8817	1.49541	0	0
chr9	105131698	105131932	4.75859	2.82216	1	234	105131453	105132106	5.62812	4.35247	35
chr9	105495095	105495379	7.30393	7.48656	1	199	105494915	105495294	6.08751	5.04522	132
chr9	105642982	105643197	6.98588	6.62844	0	0
chr9	106170650	106170809	4.32917	2.17452	0	0
chr9	106477318	106477493	4.40566	2.31411	1	174	106477289	106477492	4.56458	2.49537	15
chr9	106891771	106891997	6.02792	4.84047	1	226	106891767	106892024	8.91095	11.2937	11
chr9	107338177	107338321	3.85994	1.49633	0	0
chr9	107541954	107542278	4.23163	2.0037	0	0
chr9	107554334	107554815	5.63045	4.3186	1	465	107554291	107554799	8.48146	10.0187	29
chr9	107563023	107563358	6.62081	6.30486	1	335	107563015	107563358	5.26238	3.67936	4
chr9	107587742	107587903	4.31742	2.17314	0	0
chr9	107633282	107633585	5.45025	3.95646	1	221	107633364	107633585	4.92323	3.1649	41
chr9	107770788	107771123	5.2901	3.76925	1	285	107770838	107771235	6.47231	6.37871	81
chr9	107950692	107950871	5.37192	3.69447	1	131	107950740	107950902	5.28622	3.76568	39
chr9	108002220	108002725	9.07804	11.1643	1	505	108002201	108002725	10.6903	15.8081	9
chr9	108264109	108264270	4.10086	1.8316	1	121	108264032	108264230	5.24754	3.95347	58
chr9	108460540	108460719	4.77571	2.86023	1	175	108460539	108460715	4.86625	2.96738	2
chr9	108490484	108490970	5.61983	4.34616	1	429	108490429	108490913	5.18501	3.45004	56
chr9	108517112	108517304	5.80451	4.5411	1	78	108516869	108517190	4.17022	1.89018	178
chr9	108560361	108560543	8.99205	10.7033	1	180	108560305	108560541	6.50553	5.87268	29
chr9	108567532	108568051	5.06714	3.31454	1	304	108566773	108567836	5.51605	4.44896	487
chr9	108649291	108649493	6.13602	5.1742	1	194	108649299	108649539	5.19686	3.44417	27
chr9	108783757	108784003	8.3288	9.34664	1	169	108783833	108784002	7.21925	7.08053	37
chr9	108936713	108936859	4.67929	2.67795	1	146	108936705	108936895	4.5614	2.5818	14
chr9	109073865	109074349	5.52577	4.11541	1	409	109073925	109074334	5.12444	3.48072	22
chr9	109931450	109931887	4.90393	2.89004	1	437	109931195	109931919	5.48324	4.1177	111
chr9	110117539	110117792	4.88143	3.0252	0	0
chr9	110131856	110132116	8.02218	8.83801	1	260	110131741	110132170	8.33175	9.97779	30
chr9	110304925	110305660	4.26875	2.04515	1	566	110304945	110305511	4.1377	1.83161	64
chr9	110656495	110656859	8.10799	8.99784	1	364	110656347	110656906	5.08189	3.42411	50
chr9	111271421	111272053	6.24767	5.55563	1	574	111271479	111272073	5.87047	5.18428	39
chr9	112234853	112235992	4.65786	2.59576	1	665	112234819	112235518	5.62349	4.16586	254
chr9	114026378	114026902	3.73843	1.27704	1	369	114026378	114026747	4.2737	2.08065	77
chr9	114731189	114731381	6.68753	6.0687	1	192	114731176	114731402	5.05035	3.17265	4
chr9	115310108	115310813	4.24843	2.05716	1	705	115310058	115310960	6.41989	6.00461	48
chr9	118040323	118040878	4.28675	2.04865	1	555	118040292	118041001	4.0933	1.79964	46
chr9	118149915	118150165	4.20522	1.99371	1	242	118149923	118150165	3.84943	1.43578	4
chr9	119093434	119093805	3.86335	1.50376	0	0
chr9	119322315	119322973	6.42407	5.67313	1	658	119322314	119322999	6.63323	6.11896	12
chr9	119401764	119401920	4.60119	2.58131	1	118	119401802	119402009	5.39092	3.98231	63
chr9	119894650	119894830	4.97083	3.00832	1	180	119894637	119894949	5.52392	4.35642	53
chr9	119937341	119937546	8.17268	8.85531	1	204	119937342	119937554	7.33588	7.89601	4
chr9	120110388	120110777	10.4181	13.9012	1	370	120110407	120111375	6.49234	6.31398	308
chr9	120577319	120577502	6.04759	5.03911	1	183	120577190	120577570	6.10435	5.14233	30
chr9	121495604	121495826	4.11973	1.66552	1	204	121495570	121495808	5.77224	4.70969	26
chr9	121642253	121642865	5.95014	4.94494	0	0
chr9	121710351	121710531	4.04292	1.7366	0	0
chr9	121718798	121719012	4.68472	2.72907	1	133	121718879	121719215	4.12487	1.72413	142
chr9	121857179	121858071	5.28609	3.78357	1	543	121857528	121858094	5.82999	4.62328	186
chr9	122805384	122805792	5.92553	4.64055	1	371	122805395	122805766	4.39273	2.4212	7
chr9	122865770	122865962	6.35579	5.32299	0	0
chr9	123278506	123278662	3.81749	1.36576	0	0
chr9	124425800	124425985	4.55736	2.50272	1	185	124425727	124426004	4.85939	2.9372	27
chrX	7697212	7697411	4.02357	1.72018	0	0
chrX	7762674	7762878	4.96146	3.19405	1	186	7762692	7762879	4.2218	1.986	9
chrX	12761744	12762324	4.03441	1.72706	1	323	12762001	12762561	4.70669	2.69328	247
chrX	13280822	13281227	8.54001	9.86052	1	298	13280733	13281120	9.26508	13.2768	98
chrX	16618553	16619615	5.01274	3.21934	1	269	16618597	16618866	3.98057	1.50496	352
chrX	18162033	18162342	5.40884	3.83877	1	166	18162164	18162330	3.92258	1.53542	59
chrX	20662853	20663017	4.44876	2.30029	0	0
chrX	20920744	20920937	4.60121	2.61624	1	179	20920735	20920923	6.4172	5.7633	11
chrX	36328400	36328572	16.5685	28.7158	1	172	36328385	36328591	13.3995	22.2929	2
chrX	36598045	36598299	6.98174	6.96775	1	254	36597935	36598333	6.3302	5.9744	38
chrX	36903273	36903779	5.9069	4.74649	1	381	36903262	36903654	7.3416	7.64881	68
chrX	38189813	38189979	4.1405	1.88114	0	0
chrX	47912450	47912632	5.32725	3.66895	0	0
chrX	53370325	53370477	4.98102	3.14942	1	151	53370302	53370476	4.97097	3.11917	12
chrX	56454838	56455071	6.79081	6.44411	1	233	56454815	56455071	6.03718	6.28687	11
chrX	71088399	71088544	3.84154	1.39709	0	0
chrX	73824887	73825058	3.9362	1.61297	0	0
chrX	74245699	74245861	3.87481	1.51593	0	0
chrX	74270420	74271040	5.60927	4.22411	0	0
chrX	74373093	74373304	4.69299	2.74653	1	62	74373242	74373413	4.70998	2.69585	129
chrX	75416408	75416778	4.41576	2.14145	1	329	75416354	75416737	5.88561	4.8368	47
chrX	75764491	75764695	4.62417	2.62931	1	116	75764579	75764858	4.6679	2.70849	125
chrX	75874916	75875134	3.70362	1.13551	1	142	75874992	75875417	3.81174	1.3705	179
chrX	77795878	77796409	3.88822	1.54141	0	0
chrX	80619391	80619716	3.90516	1.55881	0	0
chrX	85392804	85392957	3.83643	1.34844	0	0
chrX	94234418	94234632	4.51528	2.45313	0	0
chrX	95166347	95166513	9.20768	11.2008	1	151	95166347	95166498	9.28794	11.7056	7
chrX	95956726	95956930	4.93955	3.05808	1	204	95956696	95956937	7.23231	7.34017	11
chrX	101222116	101222266	3.76521	1.31864	1	28	101222238	101222838	4.09093	1.74589	347
chrX	101332343	101332510	4.12041	1.69069	1	143	101332323	101332486	4.34839	2.1612	22
chrX	101429218	101429405	3.71519	1.22748	0	0
chrX	101532873	101533025	4.27048	1.95288	0	0
chrX	102189125	102189298	5.38536	3.7579	1	155	102189143	102189331	6.08504	5.20689	25
chrX	106186722	106186886	4.7245	2.65511	0	0
chrX	112923448	112923726	3.89723	1.52166	0	0
chrX	116517652	116517806	4.03525	1.72706	0	0
chrX	135009076	135009232	5.12845	3.4554	0	0
chrX	135742734	135742935	5.74949	4.51725	1	172	135742616	135742906	4.91703	3.30974	73
chrX	142390360	142390731	3.96665	1.62126	0	0
chrX	151520315	151521275	4.91986	3.15251	1	644	151520631	151521286	5.50358	4.09292	163
chrX	151803347	151803857	4.61632	2.5712	1	129	151802910	151803476	4.35808	2.09585	409
chrX	152342361	152342543	9.00004	10.9384	1	178	152342365	152342904	7.63234	9.04585	182
chrX	153497874	153498289	5.7109	4.5028	1	405	153497870	153498279	6.03945	4.88312	7
chrX	161279758	161279904	3.8029	1.4001	0	0
chrX	162760380	162760601	6.63653	6.15033	1	141	162760408	162760549	6.08837	5.09218	12
chrX	166440593	166440940	5.06322	3.29189	1	77	166440470	166440670	7.45552	7.80546	196
chrX	166510263	166510439	5.84488	4.59758	1	71	166510368	166510670	4.53262	2.73733	168
chrX	166975250	166975581	3.91255	1.57852	0	0
chrX	167206281	167206456	4.2345	2.02562	1	140	167206316	167206616	4.18483	1.90834	97
chrX	167209042	167209202	15.3095	25.5636	1	160	167208995	167209202	16.6126	31.2028	23
chrY	4014477	4025698	5.3705	3.96053	1	646	4022844	4023490	4.46457	2.24323	3079
chrY	4026606	4032166	5.08837	3.4022	0	0
chrY	4033202	4036165	5.06311	3.36064	0	0
chrY	4038274	4040395	4.41406	2.30276	0	0
chrY	4041497	4044898	5.1465	3.51878	0	0
chrY	4045822	4067304	8.51751	10.0717	1	6737	4060567	4067311	11.8428	17.363	7376
chrY	4069401	4075549	23.7229	45.9988	1	6144	4069405	4075550	24.7993	51.3476	2
chrY	4079901	4082219	20.6481	38.9617	1	2317	4079872	4082218	23.1428	49.1754	15
chrY	4083770	4084156	20.2464	40.0495	1	386	4083769	4084158	24.4242	56.1018	0
chrY	4089140	4089392	12.1544	17.7017	1	238	4089147	4089385	16.9035	30.4089	0
chrY	4091384	4091528	13.4214	20.0309	1	144	4091383	4091550	13.0104	20.1454	10
chrY	4148680	4162283	25.6339	51.4271	1	13598	4148684	4162282	26.3803	56.6611	1
chrY	4163353	4164966	5.66306	4.38005	1	381	4163456	4163837	6.36169	5.64613	513
chrY	4165657	4166401	5.79085	4.63031	1	329	4166019	4166348	5.44661	3.96362	154

### Sheet: 3C permutation null
Figure 3C - permutation null (1000 within-chromosome shuffles)
Random overlap count expected between activated and non activated peaks under 1000 shuffles of activated peak positions within each chromosome.
shuffle_index	overlap_count_random
1	9
2	5
3	8
4	5
5	11
6	7
7	12
8	10
9	6
10	8
11	4
12	15
13	4
14	13
15	6
16	7
17	5
18	7
19	8
20	5
21	5
22	6
23	9
24	6
25	6
26	6
27	6
28	9
29	6
30	6
31	10
32	15
33	4
34	5
35	6
36	7
37	6
38	9
39	7
40	7
41	8
42	4
43	9
44	7
45	10
46	5
47	4
48	6
49	4
50	1
51	8
52	15
53	6
54	5
55	7
56	6
57	8
58	6
59	11
60	9
61	6
62	5
63	7
64	11
65	15
66	9
67	8
68	9
69	6
70	4
71	12
72	9
73	8
74	11
75	10
76	4
77	4
78	10
79	13
80	5
81	5
82	5
83	10
84	5
85	11
86	8
87	8
88	11
89	3
90	6
91	4
92	4
93	8
94	8
95	10
96	3
97	11
98	10
99	10
100	11
101	10
102	10
103	9
104	7
105	6
106	8
107	18
108	7
109	9
110	9
111	11
112	7
113	4
114	8
115	3
116	12
117	9
118	11
119	7
120	5
121	6
122	7
123	6
124	6
125	9
126	6
127	7
128	5
129	8
130	16
131	5
132	7
133	11
134	4
135	7
136	8
137	8
138	7
139	5
140	12
141	7
142	11
143	13
144	12
145	5
146	8
147	7
148	5
149	5
150	6
151	7
152	6
153	6
154	8
155	8
156	6
157	5
158	7
159	9
160	7
161	5
162	5
163	10
164	6
165	8
166	10
167	6
168	6
169	9
170	5
171	4
172	11
173	9
174	13
175	11
176	5
177	7
178	9
179	8
180	5
181	11
182	6
183	6
184	6
185	5
186	11
187	7
188	7
189	7
190	5
191	7
192	8
193	8
194	6
195	6
196	11
197	5
198	7
199	9
200	4
201	4
202	7
203	11
204	5
205	7
206	5
207	6
208	6
209	9
210	7
211	5
212	5
213	7
214	9
215	5
216	7
217	2
218	6
219	10
220	5
221	3
222	5
223	6
224	11
225	5
226	6
227	6
228	4
229	6
230	6
231	13
232	10
233	9
234	6
235	4
236	10
237	3
238	6
239	8
240	4
241	3
242	5
243	7
244	10
245	5
246	13
247	4
248	10
249	4
250	7
251	11
252	5
253	6
254	8
255	10
256	4
257	6
258	7
259	13
260	6
261	9
262	6
263	8
264	9
265	8
266	9
267	13
268	5
269	5
270	6
271	7
272	11
273	6
274	4
275	6
276	7
277	4
278	6
279	9
280	7
281	3
282	4
283	11
284	11
285	4
286	6
287	6
288	1
289	5
290	8
291	14
292	8
293	11
294	9
295	5
296	4
297	5
298	14
299	14
300	9
301	6
302	3
303	7
304	8
305	2
306	10
307	12
308	5
309	5
310	9
311	5
312	6
313	9
314	8
315	7
316	12
317	8
318	7
319	8
320	6
321	8
322	10
323	10
324	2
325	11
326	4
327	7
328	14
329	7
330	5
331	6
332	6
333	13
334	6
335	7
336	12
337	11
338	8
339	7
340	9
341	8
342	10
343	6
344	3
345	6
346	12
347	10
348	10
349	5
350	6
351	6
352	8
353	9
354	5
355	10
356	9
357	5
358	14
359	13
360	4
361	9
362	8
363	11
364	6
365	9
366	4
367	6
368	5
369	9
370	8
371	14
372	13
373	4
374	7
375	9
376	4
377	7
378	7
379	4
380	6
381	8
382	9
383	6
384	9
385	8
386	6
387	4
388	8
389	9
390	4
391	4
392	6
393	11
394	9
395	7
396	11
397	11
398	7
399	9
400	10
401	7
402	5
403	8
404	7
405	8
406	9
407	5
408	3
409	5
410	5
411	5
412	9
413	3
414	18
415	5
416	4
417	9
418	10
419	12
420	3
421	7
422	5
423	5
424	6
425	3
426	2
427	9
428	5
429	11
430	6
431	5
432	8
433	8
434	7
435	9
436	8
437	5
438	13
439	7
440	8
441	9
442	8
443	10
444	8
445	3
446	11
447	8
448	6
449	2
450	7
451	6
452	5
453	6
454	11
455	7
456	5
457	7
458	4
459	5
460	4
461	14
462	4
463	3
464	3
465	6
466	7
467	4
468	5
469	5
470	7
471	8
472	6
473	6
474	7
475	9
476	6
477	10
478	8
479	7
480	3
481	8
482	7
483	11
484	10
485	7
486	10
487	11
488	8
489	9
490	6
491	6
492	5
493	4
494	4
495	9
496	4
497	6
498	8
499	8
500	8
501	14
502	7
503	11
504	9
505	9
506	7
507	9
508	9
509	11
510	8
511	12
512	5
513	11
514	4
515	2
516	7
517	7
518	9
519	6
520	9
521	11
522	4
523	8
524	6
525	7
526	10
527	7
528	6
529	5
530	9
531	3
532	10
533	7
534	7
535	4
536	9
537	6
538	6
539	9
540	12
541	5
542	12
543	12
544	5
545	10
546	9
547	9
548	12
549	12
550	7
551	7
552	6
553	6
554	9
555	5
556	5
557	6
558	4
559	5
560	9
561	7
562	5
563	9
564	7
565	10
566	3
567	3
568	6
569	5
570	7
571	8
572	5
573	8
574	3
575	7
576	6
577	9
578	4
579	12
580	9
581	7
582	9
583	9
584	8
585	6
586	6
587	6
588	5
589	12
590	6
591	10
592	8
593	8
594	5
595	6
596	6
597	8
598	11
599	7
600	9
601	2
602	7
603	2
604	11
605	13
606	11
607	12
608	10
609	8
610	14
611	11
612	5
613	10
614	6
615	6
616	7
617	14
618	10
619	2
620	10
621	5
622	6
623	13
624	6
625	8
626	3
627	6
628	6
629	11
630	7
631	7
632	5
633	9
634	5
635	5
636	8
637	6
638	13
639	2
640	12
641	8
642	9
643	7
644	7
645	7
646	7
647	8
648	12
649	9
650	8
651	10
652	3
653	12
654	9
655	6
656	9
657	4
658	3
659	9
660	10
661	9
662	4
663	5
664	11
665	7
666	6
667	8
668	7
669	7
670	4
671	6
672	10
673	10
674	8
675	4
676	8
677	8
678	9
679	8
680	6
681	4
682	7
683	7
684	10
685	8
686	5
687	6
688	8
689	1
690	11
691	4
692	8
693	10
694	9
695	8
696	6
697	4
698	6
699	5
700	5
701	8
702	6
703	13
704	10
705	6
706	6
707	5
708	8
709	5
710	6
711	11
712	9
713	7
714	7
715	0
716	7
717	9
718	10
719	5
720	6
721	9
722	8
723	5
724	6
725	4
726	9
727	8
728	11
729	6
730	10
731	8
732	7
733	8
734	3
735	5
736	7
737	8
738	6
739	3
740	5
741	8
742	3
743	10
744	9
745	9
746	7
747	7
748	8
749	7
750	6
751	7
752	3
753	8
754	6
755	6
756	5
757	3
758	6
759	13
760	4
761	8
762	7
763	6
764	12
765	5
766	6
767	11
768	5
769	11
770	4
771	7
772	4
773	5
774	8
775	5
776	8
777	9
778	7
779	7
780	11
781	8
782	8
783	10
784	5
785	5
786	7
787	6
788	5
789	3
790	8
791	6
792	4
793	4
794	8
795	4
796	7
797	5
798	11
799	8
800	3
801	8
802	7
803	3
804	6
805	3
806	7
807	9
808	3
809	7
810	12
811	11
812	7
813	11
814	9
815	12
816	4
817	5
818	10
819	6
820	5
821	4
822	7
823	8
824	8
825	7
826	6
827	3
828	6
829	6
830	7
831	7
832	4
833	5
834	10
835	7
836	5
837	5
838	6
839	6
840	12
841	6
842	12
843	8
844	2
845	7
846	6
847	12
848	9
849	5
850	13
851	9
852	7
853	9
854	5
855	5
856	6
857	6
858	2
859	5
860	8
861	6
862	3
863	5
864	7
865	7
866	7
867	3
868	14
869	8
870	7
871	6
872	7
873	7
874	7
875	14
876	3
877	5
878	6
879	8
880	13
881	4
882	17
883	9
884	6
885	4
886	7
887	4
888	8
889	8
890	6
891	3
892	7
893	8
894	10
895	8
896	2
897	11
898	6
899	6
900	8
901	8
902	13
903	11
904	5
905	5
906	14
907	7
908	9
909	6
910	5
911	6
912	6
913	3
914	11
915	12
916	8
917	10
918	13
919	9
920	9
921	5
922	12
923	10
924	6
925	5
926	5
927	7
928	9
929	7
930	11
931	11
932	6
933	7
934	14
935	9
936	8
937	14
938	7
939	12
940	9
941	6
942	9
943	9
944	7
945	5
946	7
947	6
948	13
949	4
950	9
951	7
952	5
953	5
954	11
955	8
956	6
957	8
958	6
959	11
960	7
961	3
962	5
963	6
964	8
965	9
966	10
967	3
968	7
969	3
970	4
971	11
972	7
973	3
974	11
975	8
976	6
977	12
978	7
979	8
980	8
981	9
982	2
983	10
984	4
985	5
986	6
987	5
988	6
989	7
990	6
991	6
992	12
993	7
994	5
995	5
996	11
997	6
998	4
999	11
1000	3
